# A platform for lab management, note-keeping and automation

**DOI:** 10.1101/2024.07.08.602487

**Authors:** Aubin Fleiss, Alexander S. Mishin, Karen S. Sarkisyan

## Abstract

We report a lab management concept and its no-code implementation based on general-purpose database services, such as Airtable. The solution we describe allows for integrated management of samples, lab procedures, experimental notes and data within a single browser-based application, and supports custom automations. We believe that this system can benefit a wide scientific audience by offering communication-less retrieval of information, collaborative editing, unified sample labelling and data keeping style. A template database is available at airtable.com/universe/expPcKlB7VCHE6wVK/lab-management.

## Supplementary Data 1 for "A platform for lab management, note-keeping and automation": Supplementary Data 1 - Survey responses (anonymised).xlsx

### Sheet: Supplementary Data 1 - Survey r
ID	Position	Research subjects	Note-taking solution(s)	If other, which solution?	Does everyone use the same solution in your lab?	Are notes accessible to other lab-members?	Anything to add on notes?	Sample management solution(s)	if other, which sample solution?	Does everyone use the same system in your lab?	Are sample registries shared between lab-members?	Are sample registries standardised?	How do you label samples (tubes, plates, flasks) in the lab?	Anything to add about sample management?	Do you have time to answer two more questions?	What do you think is the most useful in a scientific note-taking solution?	What do you value the most in a sample management solution?
resp1	PI	cell biology, biochemistry, mitochondrial function and gene expression	Evernote,Google docs,Laboratory notebook (paper)		No	Yes		Evernote,Google Sheets,Laboratory notebook (paper)		No	No, we organise our samples separately	No, I use free-form description	I simplify the name, genotype etc		Mm 😒
resp2	Research assistant	Biochemistry Recombinant proteins	Laboratory notebook (digital),Microsoft Word		Yes	Yes	Microsoft Tams is used as well recently to work collectively in the same files	Laboratory notebook (digital),Microsoft Excel,Google docs		Yes	Yes, we all use the same system	Yes, I use template-based description	I use numbers and keep a list of what is what		Sure	easy to search or filter,links between objects,flexible of use	collaborative,easy to search or filter,easy to update,simple to use,structured
resp3	Facility manager	I manage the MR Facility in the [...]. We acquire Magnetic Resonance Imaging and Spectroscopic data for PIs working at the [...], [...] and the [...].	Github		Yes	Yes	I am using your term "notes" to mean documentation, is that correct? The documentation for each of our datasets and analysis code is stored on github. Users must be invited to the site to view the documentation, so this can be shared with members of other labs.	Other	Our "Samples" is the MRI images. These are stored in a DICOM database called XNAT - which is an open source imaging informatics platform. https://www.xnat.org/about/	Yes	Yes, we all use the same system	Yes, I use template-based description	I use the same number as in the registry	MR images contain a lot of metadata that can include the patients name, DOB, address, etc. Before archiving this data on XNAT the MR image metadata is anonymised and the images are thenceforth only labelled with a code which each individual PI holds the key to for their studies.	Sure	structured,supports tags,well-designed interface,collaborative,easy to update,can be restructured,integration with other tools,have my own workspace,shared with others	allows automation,collaborative,easy to search or filter,easy to update,integration with other tools
resp4	Senior Research scientist	Development & qualification of packaging products for industrial & consumer markets in the field of the cyano acrylates	Laboratory notebook (paper),Microsoft Excel,Microsoft Powerpoint		Yes	Yes		Laboratory notebook (paper),Microsoft Excel,Microsoft Powerpoint		Yes	Yes, we all use the same system	No, I use free-form description	I use the full name, genotype etc		Sure	structured,have my own workspace,allows automation,easy to update,online	online,structured
resp5	PhD student	Cancer inmunology	Laboratory notebook (paper),Microsoft Excel,Microsoft Powerpoint		No	Yes		Google Sheets,Microsoft Excel		Yes	Yes, we all use the same system	Yes, I use template-based description	I use the full name, genotype etc		Sure	easy to update,free-hand writing	easy to search or filter,easy to update,shared with others,simple to use
resp6	PI	Stem cell biology	Laboratory notebook (paper),Microsoft Excel		Yes	No	Quality varies from person to person, so finding a way to standardise and improve this would be great	None,Microsoft Excel		Yes	Yes, we all use the same system	Yes, I use template-based description	I use the full name, genotype etc	Hard to enforce standards	Sure	unified format,easy to search or filter,links between objects	collaborative,easy to search or filter,easy to update,shared with others,unified format
resp7	PhD student		Benchling notebook		No	Yes		Microsoft Excel,None		No	No, we organise our samples separately	No, I use free-form description	I simplify the name, genotype etc		Sure	easy to search or filter,online,well-designed interface,supports multimedia,shared with others	allows automation,easy to search or filter,easy to update,shared with others
resp8	PI	Virology, gene therapy	Laboratory notebook (paper),Microsoft Excel,Microsoft Word		No	Yes		Microsoft Excel		No	No, we organise our samples separately	No, I use free-form description	I use numbers and keep a list of what is what		Sure	easy to search or filter,easy to update,can be restructured,structured	can be restructured,easy to search or filter,easy to update,simple to use
resp9	Other	Haematology, clinical and laboratory studies	Microsoft Excel,Microsoft Word		No	Yes		Microsoft Excel,Microsoft Word		No	No, we organise our samples separately	Yes, I use template-based description	Other		Sure	simple to use,integration with other tools
resp10	PI	Neuroscience	Laboratory notebook (digital),Laboratory notebook (paper),Microsoft Excel		No	No		Google Sheets,Microsoft Excel,Microsoft Word		Yes	Yes, we all use the same system	Yes, I use template-based description	I use the full name, genotype etc		Sure	easy to search or filter,simple to use,free-hand writing	easy to search or filter,free-hand writing
resp11	PI	Synthetic Biology	None		No	No	Its a mess and really hard to get everyone to standardise - in fact impossible.	None		No	No, we organise our samples separately		Other	We don't have any. Again, efforts to try and introduce this have failed due to non-compliance and I just don't have the bandwidth to chase it.	Sure	well-designed interface	allows automation,collaborative,easy to search or filter,easy to update,flexible of use
resp12	PI	Viral cell biology	Google docs,Laboratory notebook (paper),Laboratory notebook (digital),Microsoft Excel,Microsoft Powerpoint,Microsoft Word		Yes	Yes		Google docs,Laboratory notebook (digital),Laboratory notebook (paper),Microsoft Excel,Microsoft Powerpoint,Microsoft Word		Yes	Yes, we all use the same system	No, I use free-form description	I use the full name, genotype etc		Mm 😒
resp13	Postdoc	Virology, Neuroscience	Google docs,Google Sheets		Yes	Yes		Google docs,Google Sheets		Yes	Yes, we all use the same system	No, I use free-form description	I simplify the name, genotype etc		Mm 😒
resp14	Postdoc	I study the role of physical forces on gut homeostasis	Laboratory notebook (digital),Laboratory notebook (paper)		No	Yes		Laboratory notebook (digital),Laboratory notebook (paper)		No	No, we organise our samples separately	No, I use free-form description	Other	I use the date plus the full name if possible, or a simplified version of the name if it is too long	Sure	easy to search or filter,links between objects,simple to use,structured,unified format	easy to search or filter,links between objects,simple to use,structured
resp15	PI	Cell and Molecular Biology, Imaging, Modelling, Proteomics	LabArchives		Yes	Yes		Microsoft Excel,LabArchives		Yes	Yes, we all use the same system	Yes, I use template-based description	I simplify the name, genotype etc		Sure	can be restructured,easy to search or filter,easy to update,simple to use,supports multimedia	allows automation,can be restructured,collaborative,simple to use,shared with others
resp16	PI	Gut health, hydrolases, colrectal cancer	Benchling notebook		Yes	Yes		Microsoft Excel,Benchling notebook		Yes	Yes, we all use the same system	No, I use free-form description	I simplify the name, genotype etc		Sure	easy to search or filter,flexible of use,have my own workspace,integration with other tools,online,simple to use,well-designed interface	allows automation,easy to search or filter,easy to update
resp17	PI	Synthetic biology; computational biology	ElabJournal	ElabJournal, an "all-in-one" electronic lab notebook	Yes	Yes		ElabJournal	ElabJournal, an "all-in-one" electronic lab notebook	Yes	Yes, we all use the same system	Yes, I use template-based description	I use the same number as in the registry	samples, data, and experiments are linked in ElabJournal	Mm 😒
resp18	PI	Virology	LabStep		Yes	Yes		LabStep,Other		Yes	Yes, we all use the same system	Yes, I use template-based description	Other	MCMS for mice	Sure	easy to search or filter,collaborative,simple to use	easy to search or filter,flexible of use,well-designed interface
resp19	PI	nanophotonics, plasmonics, optical instrumentation for healthcare, nanotechnology	Microsoft OneNote		Yes	Yes	Have >15 years using OneNote as an electronic labbook, and run projects with Microsoft to improve this capability. Search is fantastic.	Microsoft Excel,Microsoft OneNote,Microsoft Word,Google Sheets		No	No, we organise our samples separately	No, I use free-form description	I use numbers and keep a list of what is what	Very many different types of samples, nothing standard	Sure	free-hand writing,can be restructured,links between objects,shared with others,simple to use,easy to search or filter	flexible of use
resp20	PI	mouse embryonic development	Laboratory notebook (digital)		No	Yes		Laboratory notebook (digital),Microsoft Excel,Other		Yes	Yes, we all use the same system	Yes, I use template-based description	I simplify the name, genotype etc		Mm 😒
resp21	PI	Neuroscience, control of movement, spinal cord circuits	Google docs,Google Sheets,Laboratory notebook (paper),Other		No	Yes	We mostly use Slack	Microsoft Excel,Other		Yes	Yes, we all use the same system	Yes, I use template-based description	I use numbers and keep a list of what is what		Sure	collaborative,easy to search or filter,shared with others	easy to search or filter,shared with others
resp22	PI	Structural biology infectious diseases	Evernote,Google docs,Microsoft Powerpoint,Microsoft Word		No	Yes	Some notes are shared, not all.	Microsoft Excel		Yes	Yes, we all use the same system	Yes, I use template-based description	I use numbers and keep a list of what is what	Use of Dropbox to share files keeping track of samples	Mm 😒
resp23	PI	Bacterial vaccines, human monoclonal antibodies, glycoconjugates	Laboratory notebook (paper),Microsoft Excel,Microsoft Powerpoint		No	Yes		Microsoft Excel		Yes	Yes, we all use the same system	Yes, I use template-based description	Other	Re-labelling: It depends on the individual and what is been labelled. Regardless, whatever is put on a tube is immediately described in detail on the Excel worksheet.	Sure	allows automation,collaborative,easy to search or filter,easy to update,links between objects,shared with others,simple to use,supports multimedia	allows automation,can be restructured,collaborative,easy to search or filter,easy to update,shared with others,simple to use,supports tags
resp24	PI	stem cell, immunology, inflammation and epithelial cells	Evernote,Google docs,Github,Google Sheets,Laboratory notebook (digital),Laboratory notebook (paper),Other		Yes	Yes	We use quartzy to account for orders and inventory	Evernote,Google Sheets,Google docs,Laboratory notebook (digital)		Yes	Yes, we all use the same system	No, I use free-form description	I use the same number as in the registry	There is no great solution	Sure	allows automation,can be restructured,easy to search or filter,easy to update,integration with other tools,simple to use	allows automation,can be restructured,easy to search or filter,easy to update,flexible of use,integration with other tools,simple to use
resp25	PI	Viral pathogenesis and meta genomics	Laboratory notebook (paper)		Yes	Yes	I am wary of electronic methods as the software often becomes redundant as companies change.	Microsoft Excel,Microsoft Word,Laboratory notebook (paper),Google Sheets,Google docs		Yes	Yes, we all use the same system	No, I use free-form description	I use the full name, genotype etc		Sure	easy to search or filter,free-hand writing,simple to use,have my own workspace,online,shared with others	easy to search or filter,easy to update,online,simple to use,structured
resp26	Senior Research scientist	genomics	Benchling notebook,Other		No	Yes	we use Benchling across our lab operations, alongside our own SampleTrackingSystem (STS). This handles the sample tracking (>100,000 samples), and Benchling the lab processing thereof.	Benchling notebook,in-house sample tracking system	we use Benchling across our lab operations, alongside our own SampleTrackingSystem (STS). This handles the sample tracking (>100,000 samples), and Benchling the lab processing thereof.	Yes	Yes, we all use the same system	Yes, I use template-based description	I use the same number as in the registry	we use barcoded tubes throughout	Sure	allows automation
resp27	PI	Mathematical Biology	Other,Github,Google docs		No	Yes	We use open science framework for notes, scripts etc	None		Yes					Sure	online,flexible of use,easy to update,collaborative
resp28	PI	evolutionary developmental biology; nerve system evolution, novel genes	Google docs,Laboratory notebook (paper)		No	No	Since there's no unified system of note-taking in the lab, effective sharing the notes within the lab/group is virtually impossible. I see it as a major drawback wich strongly impacts our performance.	Google docs,Laboratory notebook (paper),Microsoft Excel		No	No, we organise our samples separately	No, I use free-form description	I use numbers and keep a list of what is what		Sure	easy to search or filter,shared with others,simple to use	easy to update,shared with others,collaborative
resp29	PhD student	Molecular Biology - Epigenetic	Laboratory notebook (paper)		No	No	Notes are not shared - everyone has their own personal lab book - but when necessary, their contents is of course shared.	Microsoft Excel,Other,Laboratory notebook (paper)		Yes	Yes, we all use the same system	Yes, I use template-based description	I simplify the name, genotype etc		Sure	links between objects,flexible of use,easy to update,easy to search or filter,free-hand writing,can be restructured	easy to search or filter,easy to update,flexible of use,free-hand writing,shared with others,allows automation
resp30	PI	Human systems immunology	Other	In-house developed and soon commercially available software called LabWord	Yes	Yes	We have integrated solution for notes, electronic lab book notes and protocol development with modular components which can be readily shared, copied and pasted between protocols.	LabWord	In-house developed and soon commercially available software called LabWord	Yes	Yes, we all use the same system	Yes, I use template-based description	Other	All barcodes	Sure	well-designed interface,allows automation,collaborative	allows automation
resp31	PI	C. elegans, genetics, behaviour, phenotypic screening	Microsoft OneNote		No	No		Microsoft Excel		Yes	Yes, we all use the same system	Yes, I use template-based description	Other		Sure	easy to search or filter,links between objects,online,simple to use,supports multimedia	collaborative,easy to search or filter,easy to update,flexible of use,shared with others
resp32	PI	Nucleic acid chemistry and biology	LabArchives,Laboratory notebook (paper),Other		No	No	Some use manual notebooks, some electronic (Signals or LabArchives)	LabArchives,Other		No	No, we organise our samples separately	No, I use free-form description	Other	I have been unable to make lab members use a single unified system for lab books and samples despite continual efforts	Sure	allows automation,can be restructured,collaborative,easy to search or filter,easy to update,flexible of use,integration with other tools,online,shared with others,simple to use,structured,well-designed interface	can be restructured,allows automation,collaborative,easy to search or filter,easy to update,online,simple to use,structured,well-designed interface
resp33	PI	Phenotypic screening, C. elegans, disease modelling, drug screening	Microsoft OneNote		No	No		Microsoft Excel		Yes	Yes, we all use the same system	Yes, I use template-based description			Sure	flexible of use,easy to update,online,links between objects,supports multimedia	easy to search or filter,easy to update,shared with others,simple to use,versioning
resp34	PhD student	cell biology, synthetic biology, molecular biology, yeast, drosophila	Github,Benchling notebook,Google docs,Google Sheets,Microsoft Powerpoint,Microsoft Word,Notion		No	No		File Maker		No	Yes, we all use the same system	Yes, I use template-based description	I use numbers and keep a list of what is what		Mm 😒
resp35	Senior Research scientist	Prion research and misfolded proteins, neurodegeneration and molecular pathology.	Laboratory notebook (paper),Microsoft Excel,Microsoft Powerpoint,Microsoft Word		Yes	Yes		Laboratory notebook (paper),Microsoft Excel,Microsoft Powerpoint,Microsoft Word,Other		Yes	Yes, we all use the same system	Yes, I use template-based description	I use the same number as in the registry	I use Tissue Tracker as do others in the Department.	Sure	easy to search or filter,easy to update,flexible of use,free-hand writing,have my own workspace,integration with other tools,links between objects,shared with others,well-designed interface,structured,collaborative	easy to search or filter,easy to update,free-hand writing,flexible of use,links between objects,shared with others,structured,supports tags,well-designed interface,can be restructured,collaborative,unified format
resp36	PhD student	microbiology, aging	Laboratory notebook (paper),Other,Laboratory notebook (digital)		Yes	Yes	People working on the same project share the access to the online lab book (eLab)	Microsoft Excel		Yes	Yes, we all use the same system	Yes, I use template-based description	I simplify the name, genotype etc		Sure	can be restructured,easy to search or filter,easy to update,free-hand writing,have my own workspace,shared with others	allows automation,easy to search or filter,easy to update,structured
resp37	PhD student	Metabolism and aging	Laboratory notebook (digital),Laboratory notebook (paper)		Yes	Yes	We use eLabNext. The same for keeping track of samples.	Laboratory notebook (digital)		Yes	Yes, we all use the same system	Yes, I use template-based description	I simplify the name, genotype etc		Sure	easy to update,integration with other tools,links between objects,shared with others,structured,easy to search or filter,supports multimedia	easy to search or filter,shared with others,links between objects,simple to use,well-designed interface,easy to update
resp38	PI	microscopy stem cells haematopoiesis leukaemia infection cell biology	Github,Google docs,Google Sheets,Laboratory notebook (paper),Microsoft Powerpoint,Microsoft Word,Microsoft Excel		No	Yes	sharing is done by google docs or emailing	Google Sheets,Other,Microsoft Excel		Yes	Yes, we all use the same system	Yes, I use template-based description	I simplify the name, genotype etc		Sure	easy to search or filter,flexible of use,integration with other tools,simple to use,supports multimedia,well-designed interface,collaborative	collaborative,easy to search or filter,easy to update,simple to use
resp39	Postdoc	Mass spec proteomics	Laboratory notebook (digital),Laboratory notebook (paper)		No	No		None		No	No, we organise our samples separately	No, I use free-form description	Other		Sure	can be restructured,easy to search or filter,easy to update,links between objects,online,shared with others,simple to use,structured,allows automation,collaborative,supports tags,well-designed interface	can be restructured,easy to search or filter,easy to update,integration with other tools,links between objects,online,shared with others,simple to use,structured,supports tags,unified format,well-designed interface
resp40	Postdoc	Estrogen-induced Genome instability in estrogen receptor positive breast cancer	Laboratory notebook (digital),Microsoft Excel,Microsoft Powerpoint,Microsoft Word,Evernote		Yes	Yes		Laboratory notebook (digital),Laboratory notebook (paper),Microsoft Excel,Microsoft Powerpoint,Microsoft Word		Yes	Yes, we all use the same system	No, I use free-form description	I use the full name, genotype etc		Sure	easy to update,flexible of use,online,structured,supports tags,unified format,well-designed interface	easy to update,easy to search or filter,links between objects,online,simple to use,structured,unified format,well-designed interface
resp41	Postdoc	Molecular Biology, RNA silencing in marine multicellular algae	Laboratory notebook (digital)		No	Yes		Laboratory notebook (digital)		No	No, we organise our samples separately	No, I use free-form description		the exception in our lab is for ngs data, we have a system with an excel sheet that is shared and standard for everyone.	Sure	flexible of use,free-hand writing,have my own workspace,can be restructured,allows automation,links between objects,simple to use,structured	collaborative,easy to search or filter,easy to update,online,shared with others,simple to use
resp42	Senior Research scientist	Animal vaccination	Microsoft OneNote		No	No		Smartlab		Yes	Yes, we all use the same system	Yes, I use template-based description	I use the same number as in the registry		Sure	can be restructured,easy to update,flexible of use,have my own workspace,integration with other tools,simple to use,structured,supports multimedia,well-designed interface	easy to search or filter,easy to update,flexible of use,online,integration with other tools,shared with others,simple to use,structured,well-designed interface,allows automation
resp43	PI	Neutrophil biology/host-pathogen interactions	Github,Laboratory notebook (paper),Microsoft Word		Yes	Yes		Microsoft Excel		Yes	Yes, we all use the same system	No, I use free-form description	I simplify the name, genotype etc		Sure	versioning,online,simple to use,free-hand writing,easy to update,easy to search or filter	collaborative,easy to update,integration with other tools,shared with others,well-designed interface
resp44	Other	Investigating the mechanism and signalling of IL-11 in heart disease conditions.	Laboratory notebook (paper)		No	No		A-tune,Microsoft Excel,Laboratory notebook (paper)	A-tune, Excel, and lab notebooks	Yes	Yes, we all use the same system		I use numbers and keep a list of what is what		Sure	easy to search or filter,flexible of use,links between objects,supports multimedia,simple to use,supports tags	easy to search or filter,collaborative,easy to update,integration with other tools,links between objects,shared with others,simple to use,structured,unified format
resp45	PI	cell biology optogenetics microscopy	Laboratory notebook (digital),Microsoft Powerpoint,Microsoft Word,Notion		Yes	No		Laboratory notebook (digital)		Yes	Yes, we all use the same system	Yes, I use template-based description	I use the same number as in the registry		Sure	easy to search or filter,integration with other tools,structured,supports multimedia,supports tags,well-designed interface	allows automation,can be restructured,collaborative,easy to search or filter,easy to update,simple to use,structured,supports tags,unified format,well-designed interface
resp46	PI	systems biology, engineering biology	Laboratory notebook (digital),Microsoft OneNote		Yes	Yes		Airtable,Other		Yes	Yes, we all use the same system	Yes, I use template-based description	I simplify the name, genotype etc	We now use Rspace	Sure	links between objects	easy to search or filter,easy to update,links between objects
resp47	Postdoc	protein biology	Laboratory notebook (paper)		No	Yes		Microsoft Excel,Laboratory notebook (paper)		Yes	No, we organise our samples separately	No, I use free-form description	I simplify the name, genotype etc		Mm 😒
resp48	PI	immunology. cancer, immunotherapy	Microsoft OneNote,Microsoft Powerpoint,Microsoft Word,Google docs,Google Sheets,LabArchives,Microsoft Excel		Yes	Yes		Microsoft Excel,Google docs,Microsoft Word		Yes	Yes, we all use the same system	Yes, I use template-based description	I simplify the name, genotype etc		Sure	easy to search or filter,easy to update,collaborative,online,shared with others,simple to use	can be restructured,collaborative,easy to search or filter
resp49	PhD student	My project involves modelling the migration of patient-derived glioblastoma cells using human iPSC-derived neural spheroid and high content analysis.	LabGuru,Benchling notebook		No	No		Microsoft Excel,LabGuru		Yes	Yes, we all use the same system	Yes, I use template-based description	I use the full name, genotype etc		Sure	flexible of use,free-hand writing,simple to use,have my own workspace,structured	allows automation,collaborative,easy to search or filter,easy to update,online
resp50	PI	cell biology, genetics, microscopy	Microsoft Excel,Laboratory notebook (paper),Microsoft Word,Microsoft Powerpoint		No	No	Notes are manually shared	Benchling notebook,Google Sheets,Laboratory notebook (paper),Microsoft Excel,Microsoft Word		Yes	Yes, we all use the same system	Yes, I use template-based description	I use numbers and keep a list of what is what	The answers above are what we are supposed to do. In practice lab members may keep individual records until I remind them to put them in the central system.	Sure	easy to search or filter,easy to update,have my own workspace,versioning,can be restructured	can be restructured,collaborative,easy to search or filter,easy to update,online,shared with others,simple to use,versioning
resp51	PI	Cancer biology	Laboratory notebook (paper)		Yes	No		Microsoft Excel		Yes	Yes, we all use the same system	Yes, I use template-based description	I simplify the name, genotype etc		Sure	shared with others,supports multimedia,easy to update,easy to search or filter,simple to use	well-designed interface,supports multimedia,structured,simple to use,shared with others,online,easy to search or filter,collaborative,easy to update
resp52	Research assistant	Computational biology	Evernote,Github		No	Yes	In my case, only notes taken with Microsoft Powerpoint shared with my colleagues. I am the only one using GitHub and Evernote.	Microsoft Excel,Other		Yes	Yes, we all use the same system	Yes, I use template-based description	I use the same number as in the registry		Sure	can be restructured,easy to search or filter,easy to update,have my own workspace,online,structured,supports tags,shared with others	allows automation,collaborative,easy to search or filter,easy to update,shared with others,structured
resp53	Senior Research scientist	Study of heterogeneity and cell plasticity in pediatric cancers	Microsoft Excel,Laboratory notebook (digital),Laboratory notebook (paper)		Yes	Yes		Microsoft Excel,Laboratory notebook (digital),Laboratory notebook (paper)		No	No, we organise our samples separately	No, I use free-form description	I use the full name, genotype etc		Sure	shared with others,simple to use,easy to update,links between objects,structured	easy to update,easy to search or filter,links between objects,shared with others,structured,simple to use,unified format
resp54	Other	Reproductive health and childbirth	Microsoft OneNote		Yes	Yes	Notes are only for general lab management. All sample management is through a dedicated electronic LIMS.	FreezerPro		No	Yes, we all use the same system	Yes, I use template-based description	Other	We use a high density pre-barcoded tube system and an electronic database (LIMS) to manage samples, as this is generally considered the most robust system.	Sure	collaborative,easy to update,flexible of use,online,structured,supports tags,versioning	easy to search or filter,easy to update,integration with other tools,online,versioning
resp55	PI	Cardiovascular	LabArchives		No	Yes	Lab books for day to day write up in lab archives	Microsoft Excel,Other		Yes	Yes, we all use the same system	Yes, I use template-based description	I use the same number as in the registry	Mouse management via Sanger system dedicated colony management system	Sure	easy to search or filter,easy to update,flexible of use,shared with others	easy to search or filter,easy to update,online,shared with others,unified format
resp56	PI	Biochemistry; protein structure-function analysis	Laboratory notebook (paper),Microsoft Excel,Microsoft Powerpoint,Microsoft Word		Yes	Yes		Microsoft Word,Microsoft Excel,Laboratory notebook (paper)		Yes	Yes, we all use the same system	No, I use free-form description	I use numbers and keep a list of what is what		Sure
resp57	PI	Cell Biology	Microsoft Word		Yes	Yes	They are printed monthly and indexed with a word file that lists outcomes of experiments rather than tracks daily activities. Outcome=no binding of X+Y in PBS, June 15 2022, page 123.	Microsoft Excel		Yes	Yes, we all use the same system	Yes, I use template-based description	I use the same number as in the registry		Sure	easy to search or filter,easy to update,simple to use,online	easy to search or filter,easy to update,structured,unified format
resp58	PI	cell biology	Microsoft OneNote,Microsoft Word,LabArchives		Yes	Yes		Microsoft Excel,Other		Yes	Yes, we all use the same system	Yes, I use template-based description	I use the same number as in the registry		Sure	collaborative,easy to search or filter,easy to update,integration with other tools	collaborative,easy to search or filter,structured
resp59	Facility manager	Running a flow cytometry facility shared between [...] and [...]	Other	Data are saved as FCS (flow cytometry standard) files and pdf	Yes	Yes		Other	Data are stored and shared via institute servers	Yes	Yes, we all use the same system	Yes, I use template-based description	Other	sample names are provided by Facility users	Sure	shared with others	shared with others
resp60	PhD student	Synbio	Benchling notebook,Evernote,Microsoft Excel,Microsoft Powerpoint,Microsoft Word		Yes	Yes		Benchling notebook		No	No, we organise our samples separately	No, I use free-form description	I use numbers and keep a list of what is what		Sure	collaborative,easy to search or filter,easy to update,integration with other tools,links between objects,online,shared with others,simple to use,supports multimedia,supports tags,well-designed interface	allows automation,collaborative,can be restructured,easy to search or filter,easy to update,flexible of use,integration with other tools,links between objects,online,shared with others,simple to use,supports tags,unified format,well-designed interface
resp61	Postdoc	Synthetic biology and yeast biotechnology	Microsoft Powerpoint,Benchling notebook,Microsoft Excel		No	Yes		Benchling notebook,Microsoft Excel		No	Yes, we all use the same system	No, I use free-form description	I simplify the name, genotype etc		Sure	easy to search or filter,easy to update,links between objects,integration with other tools,have my own workspace,simple to use,structured,supports multimedia,well-designed interface	easy to search or filter,collaborative,integration with other tools,links between objects,online,shared with others,simple to use,structured
resp62	PI	Genomics, Synthetic Biology, Biomaterials	Google Sheets,Google docs,Benchling notebook		Yes	No		Google Sheets		Yes	Yes, we all use the same system	Yes, I use template-based description	I use numbers and keep a list of what is what	DNA construct information is all stored on Benchling	Mm 😒
resp63	Postdoc	biochemistry protein expression structural biology molecular biology	Google Sheets,LabGuru,Laboratory notebook (digital),Microsoft Excel		No	Yes		LabGuru		Yes	No, we organise our samples separately	Yes, I use template-based description	I use numbers and keep a list of what is what		Mm 😒
resp64	PI	microbiology	Github,Benchling notebook,Laboratory notebook (paper),Microsoft OneNote,Microsoft Powerpoint,Microsoft Word,Other,Microsoft Excel		No	Yes	shared partially a group RAID system used as a shared document server is also crucial.	Benchling notebook,Laboratory notebook (paper),Other		Yes	Yes, we all use the same system	Yes, I use template-based description	I simplify the name, genotype etc		Sure	simple to use,structured,easy to update	collaborative,easy to search or filter,shared with others,simple to use,structured,unified format
resp65	PhD student		Laboratory notebook (paper),Laboratory notebook (digital)		No	Yes	we use eLabFTW as digital notebook, but I don't find the user interphase comfortable	Google Sheets,Microsoft Excel,Laboratory notebook (paper),Laboratory notebook (digital)		Yes	Yes, we all use the same system	Yes, I use template-based description	I use the same number as in the registry		Sure	well-designed interface,simple to use,flexible of use,easy to search or filter,supports tags,have my own workspace	unified format,supports tags,easy to search or filter,flexible of use,have my own workspace,integration with other tools,links between objects,shared with others,simple to use,structured,well-designed interface
resp66	Senior Research scientist	Insect Biomechanics	Github,Google docs,Google Sheets,Laboratory notebook (paper),Microsoft Excel,Microsoft Powerpoint,Microsoft Word		No	Yes		Laboratory notebook (paper),Microsoft Excel,Microsoft Word		No	No, we organise our samples separately	No, I use free-form description	I use the full name, genotype etc		Mm 😒
resp67	PhD student	Epigenetics & Molecular Biology	Laboratory notebook (paper)		Yes	No		Laboratory notebook (paper),Microsoft Excel,Microsoft OneNote,Microsoft Powerpoint,Microsoft Word		Yes	Yes, we all use the same system	Yes, I use template-based description	I simplify the name, genotype etc		Sure	collaborative,easy to search or filter,easy to update,flexible of use,shared with others,online,simple to use,unified format,well-designed interface	easy to search or filter,easy to update,flexible of use,links between objects,online,simple to use,supports tags,unified format,well-designed interface
resp68	PI	genomics, genetics, cancer	Benchling notebook,Evernote,Google docs,Google Sheets,Github,Microsoft OneNote,Microsoft Powerpoint,Notion,Microsoft Excel		No	Yes		Google Sheets,Benchling notebook		No	Yes, we all use the same system	Yes, I use template-based description	I simplify the name, genotype etc	We use a combination of name+genotype and numbers kept in a list to label depending on the sample.	Sure	easy to search or filter,easy to update,flexible of use,online,shared with others,simple to use	easy to search or filter,links between objects,online,shared with others,simple to use,structured
resp69	Postdoc	Chromatin, epigenetics, genome biology	Laboratory notebook (paper)		Yes	No		Microsoft Excel		Yes	No, we organise our samples separately	No, I use free-form description	I simplify the name, genotype etc		Sure	flexible of use,free-hand writing,links between objects,simple to use,well-designed interface	easy to search or filter,easy to update,simple to use
resp70	PI	The mechanism of intervertebral disc degeneration in dogs	Laboratory notebook (paper),Microsoft Excel,Microsoft Powerpoint,Microsoft Word,Google docs		No	Yes		Microsoft Excel,Laboratory notebook (paper)		Yes	Yes, we all use the same system	No, I use free-form description	I use numbers and keep a list of what is what		Sure	easy to search or filter,shared with others,simple to use	easy to search or filter
resp71	Postdoc	cell-free protein synthesis, DNA assembly	Microsoft OneNote,Github		No	Yes	Only certain lab members have access to notes.	FreezerPro		Yes	Yes, we all use the same system	No, I use free-form description	I use the same number as in the registry		Sure	easy to update,easy to search or filter,integration with other tools,online,shared with others	easy to search or filter,easy to update,links between objects,online,shared with others
resp72	PI	cell biology	Microsoft OneNote		No	Yes		Quartzy		Yes	Yes, we all use the same system	Yes, I use template-based description	I simplify the name, genotype etc		Sure	easy to update,well-designed interface	allows automation,easy to search or filter,shared with others
resp73	Postdoc	Biochemistry, DNA repair, ubiquitin	LabGuru,Laboratory notebook (paper)		Yes	Yes		LabGuru		Yes	Yes, we all use the same system	Yes, I use template-based description	I use the same number as in the registry	Reagent numbers used for labelling with additional notes associated with each uploaded item.	Sure	collaborative,easy to update,have my own workspace,shared with others,links between objects	easy to search or filter,easy to update,shared with others,simple to use,supports tags,collaborative
resp74	PI	Neuroscience	Github,Notion		No	Yes		Google Sheets		Yes	Yes, we all use the same system	Yes, I use template-based description	I use the full name, genotype etc		Mm 😒
resp75	PI	We are developing microphysiological cell culture systems. That recapitulate different host/pathogen interactions	Laboratory notebook (digital),Laboratory notebook (paper)		No	Yes		Laboratory notebook (digital),Microsoft Excel		Yes	Yes, we all use the same system	Yes, I use template-based description	I use the same number as in the registry		Sure	allows automation,collaborative,easy to search or filter,integration with other tools,online,shared with others,simple to use,unified format,have my own workspace	allows automation,collaborative,easy to search or filter,flexible of use,integration with other tools,links between objects,online,shared with others,simple to use,structured,unified format
resp76	PI	Sepsis, omics	Laboratory notebook (digital),Microsoft Excel,Microsoft OneNote,Microsoft Word		Yes	Yes		Microsoft Excel		Yes	Yes, we all use the same system	Yes, I use template-based description	I use the same number as in the registry	We use the benchling lims system	Sure	online,shared with others,simple to use	easy to search or filter,collaborative,easy to update,online,shared with others,simple to use,structured
resp77	PI	cardiovascular, stroke, vascular dementia, induced pluripotent stem cells modelling, drug screening, disease mechanisms.	Google docs,Google Sheets,Laboratory notebook (paper),Laboratory notebook (digital)		Yes	Yes		Google docs,Google Sheets		Yes	Yes, we all use the same system	Yes, I use template-based description	I simplify the name, genotype etc		Sure	collaborative,easy to update,easy to search or filter,flexible of use,online,simple to use,shared with others,structured,well-designed interface	allows automation,collaborative,easy to search or filter,easy to update,flexible of use,free-hand writing,integration with other tools,online,shared with others,simple to use,structured,supports tags,well-designed interface
resp78	Postdoc	chromatin, immunology	Benchling notebook,Laboratory notebook (paper)		No	Yes		Benchling notebook,Google docs,Google Sheets,Laboratory notebook (paper),Microsoft Excel,Microsoft Word		No	No, we organise our samples separately	No, I use free-form description	Other		Sure	can be restructured,collaborative,easy to search or filter,easy to update,flexible of use,integration with other tools,links between objects,online,shared with others,simple to use,structured,supports multimedia,versioning,well-designed interface	allows automation,can be restructured,easy to search or filter,collaborative,easy to update,flexible of use,integration with other tools,links between objects,online,shared with others,simple to use,structured,supports multimedia,supports tags,unified format,versioning,well-designed interface
resp79	PI	Structural biology	Benchling notebook		No	Yes		Microsoft Excel,Microsoft Word		No	Yes, we all use the same system	Yes, I use template-based description	I use the full name, genotype etc		Sure	easy to update	easy to search or filter,allows automation
resp80	PI	Epigenetics, plant biology	Benchling notebook,Google docs,Google Sheets,Laboratory notebook (digital),Laboratory notebook (paper),Microsoft Excel,Microsoft Word,Microsoft Powerpoint		No	No		Benchling notebook,Laboratory notebook (digital),Microsoft Excel		No	Yes, we all use the same system	No, I use free-form description	Other	for plasmids, bacterial and and seed sample storage, tubes are numbered and have some descriptive info on them. Then fuller descriptions corresponding to numbers in lab shared excel workbook.	Sure	easy to search or filter,easy to update,flexible of use,simple to use,supports multimedia	easy to search or filter,easy to update,structured,unified format,well-designed interface
resp81	PI	Microbiology, Molecular Biology	Benchling notebook,Microsoft OneNote,Laboratory notebook (paper)		No	Yes		Microsoft Excel		Yes	No, we organise our samples separately	Yes, I use template-based description	I use numbers and keep a list of what is what		Sure	collaborative,easy to search or filter,easy to update,flexible of use,free-hand writing,online,shared with others,supports multimedia,unified format,well-designed interface,structured	easy to search or filter,easy to update,flexible of use,online,shared with others,simple to use,structured,unified format,well-designed interface
resp82	PI	neuroscience	Google docs,Microsoft Word,Microsoft Powerpoint,Other		No	Yes		Other	each lab member is in charge of her own samples	No	No, we organise our samples separately	No, I use free-form description	I use the full name, genotype etc	the survey made me realize how disorganized we are	Sure	allows automation,can be restructured,collaborative,easy to search or filter,easy to update,flexible of use,integration with other tools,links between objects,online,shared with others,simple to use,structured,unified format,well-designed interface	allows automation,well-designed interface,unified format
resp83	Postdoc	Psychiatric imaging and psychopharmacology	Google docs,Google Sheets,Laboratory notebook (paper),Microsoft Excel,Microsoft Word		No	Yes		Google Sheets,Microsoft Excel,Microsoft Word,Laboratory notebook (paper)		No	No, we organise our samples separately	No, I use free-form description	I simplify the name, genotype etc		Mm 😒
resp84	Postdoc		Benchling notebook,Github,Google docs,Google Sheets,Microsoft Excel,Other		Yes	Yes		Benchling notebook,Microsoft Excel,Google docs,Other		Yes	No, we organise our samples separately	No, I use free-form description	I use numbers and keep a list of what is what		Sure	shared with others,links between objects,integration with other tools,flexible of use,easy to search or filter,collaborative,supports tags	easy to search or filter,flexible of use,integration with other tools,links between objects,shared with others
resp85	PI	Structural biology, drug discovery, Biophysics, protein chemistry	LabArchives		Yes	Yes		Microsoft Excel		No	No, we organise our samples separately	No, I use free-form description	I use numbers and keep a list of what is what		Sure	easy to update,flexible of use,have my own workspace,well-designed interface	easy to search or filter,easy to update
resp86	PI	evolutionary biology	Github,Laboratory notebook (paper)		No	Yes		Google docs		Yes	Yes, we all use the same system	Yes, I use template-based description	I use numbers and keep a list of what is what	we mostly do not keep samples for genetic analysis	Mm 😒
resp87	Other	Plasmid DNA manipulation and recombinant protein expression	Laboratory notebook (digital),Other		Yes	Yes	We have an In-house LIMS	Laboratory notebook (digital),Other		Yes	Yes, we all use the same system	No, I use free-form description	I use the full name, genotype etc		Sure	easy to update,integration with other tools,online,shared with others,simple to use,structured,well-designed interface,collaborative,easy to search or filter	collaborative,easy to search or filter,easy to update
resp88	Senior Research scientist	immune receptor repertoires	Benchling notebook		No	Yes		Google Sheets		No	Yes, we all use the same system	Yes, I use template-based description	I simplify the name, genotype etc		Sure	easy to search or filter,easy to update,integration with other tools,online,shared with others,simple to use,well-designed interface	collaborative,easy to search or filter,easy to update,shared with others,simple to use
resp89	Other	Ewing sarcoma; liposarcoma; scRNA-Seq; cell-of-origin; bioinformatics	Microsoft OneNote,Microsoft Powerpoint		No	No		Microsoft Excel,Microsoft OneNote		No	No, we organise our samples separately	No, I use free-form description	I use the same number as in the registry		Sure	easy to search or filter,easy to update,simple to use,structured,supports tags	structured,simple to use,shared with others,links between objects,easy to update,easy to search or filter,unified format
resp90	PhD student	Development of immunotheraping for treating pediatric cancers	Laboratory notebook (paper),Laboratory notebook (digital)		Yes	Yes		Google Sheets		Yes	Yes, we all use the same system	Yes, I use template-based description	I use numbers and keep a list of what is what		Sure	easy to search or filter,easy to update,free-hand writing,have my own workspace,integration with other tools,shared with others,simple to use	allows automation,collaborative,easy to search or filter,easy to update,flexible of use
resp91	Senior Research scientist	High-throughput screening; Drug screening;	Google Sheets,Google docs,Laboratory notebook (paper),Microsoft OneNote,Microsoft Excel,Microsoft Word		Yes	Yes		Google Sheets,Google docs,Microsoft Excel,Microsoft OneNote		Yes	Yes, we all use the same system	Yes, I use template-based description	Other	all compound are registered via Dotmatics.	Sure	supports tags,well-designed interface,can be restructured,online	allows automation,easy to update,flexible of use,free-hand writing,shared with others,simple to use,structured,supports tags
resp92	PI	synthetic biology	Microsoft Excel,Microsoft Word,Laboratory notebook (paper)		Yes	Yes		Microsoft Excel,Microsoft Word,Laboratory notebook (paper)		Yes	No, we organise our samples separately	No, I use free-form description	I simplify the name, genotype etc		Mm 😒
resp93	PI	Neuroinflammation Alzheimer's disease Cell death Senescence	Evernote,ElabJournal		Yes	No	We use elab journal, where we share notes with colleagues working on the same project. But no general sharing.	Laboratory notebook (digital),Microsoft Excel		Yes	Yes, we all use the same system	Yes, I use template-based description	I simplify the name, genotype etc		Sure	can be restructured,easy to update,online,shared with others,well-designed interface,collaborative,simple to use,links between objects	can be restructured,easy to search or filter,collaborative,easy to update,flexible of use,online,shared with others,simple to use,structured
resp94	PI	Cellular Physiology	None		No	Yes		Laboratory notebook (digital),Laboratory notebook (paper)		Yes	Yes, we all use the same system	No, I use free-form description	I use the full name, genotype etc		Sure	flexible of use,free-hand writing	free-hand writing,simple to use
resp95	PI	research on male infertility	Microsoft Word,Other		Yes	Yes		Microsoft Excel		No	No, we organise our samples separately	No, I use free-form description	I use numbers and keep a list of what is what		Sure	free-hand writing,simple to use	collaborative,simple to use
resp96	PhD student		Laboratory notebook (paper)		No	No		Microsoft Excel,Benchling notebook		Yes	Yes, we all use the same system	No, I use free-form description	I use the full name, genotype etc		Sure	can be restructured,easy to search or filter,flexible of use,shared with others,simple to use,free-hand writing	collaborative,easy to search or filter,easy to update,shared with others,structured
resp97	PhD student	microbiology, synthetic biology	Laboratory notebook (paper)		No	No		Google Sheets		No		Yes, I use template-based description	I use the same number as in the registry		Sure	allows automation,collaborative,easy to search or filter,shared with others,links between objects,integration with other tools,easy to update	allows automation,easy to search or filter,integration with other tools,links between objects,online,supports multimedia,structured
resp98	Postdoc	Cell biology, microscopy, membrane trafficking	Microsoft Powerpoint,Laboratory notebook (paper)		No	Yes		Microsoft Excel		No	Yes, we all use the same system	No, I use free-form description	I simplify the name, genotype etc		Sure	simple to use,easy to search or filter,flexible of use	easy to search or filter,easy to update,flexible of use,simple to use
resp99	PI		Google docs,Google Sheets,Microsoft Word,Laboratory notebook (paper),Github		Yes	Yes		Google Sheets,Google docs,GitHub		Yes	Yes, we all use the same system	No, I use free-form description	I simplify the name, genotype etc		Sure	collaborative	collaborative
resp100	PI	Combination of wet lab experimental research (cell and molecular), functional genomics and computational data mining	Google docs,Microsoft Excel,Microsoft Powerpoint,Microsoft Word,Google Sheets,Evernote,Laboratory notebook (digital),Laboratory notebook (paper)		No	No		Google Sheets		Yes	Yes, we all use the same system	No, I use free-form description	Other		Sure	can be restructured,easy to search or filter,flexible of use,free-hand writing,integration with other tools,versioning,well-designed interface,simple to use	easy to search or filter
resp101	PI	Stem cells Regenerative medicine Reproductive medicine Dermatology	Other,Microsoft Word,Google docs,Microsoft Excel,Google Sheets		Yes	Yes		Other,Microsoft Excel,Google docs,Google Sheets,Microsoft Word		Yes	Yes, we all use the same system	Yes, I use template-based description	Other	We have own SOP for sample labeling code	Mm 😒
resp102	PI	developmental biology, stem cell biology	Microsoft OneNote,Microsoft Word,Microsoft Excel,Laboratory notebook (paper),Microsoft Powerpoint,Github		Yes	No		Microsoft Excel		Yes	Yes, we all use the same system	Yes, I use template-based description	I simplify the name, genotype etc		Sure	can be restructured,easy to search or filter,easy to update,flexible of use,simple to use,well-designed interface	easy to search or filter,easy to update,flexible of use,online,simple to use,structured,well-designed interface
resp103	PI	transposons, plant genomes	Benchling notebook		Yes	No		Benchling notebook		Yes	Yes, we all use the same system	No, I use free-form description	I use numbers and keep a list of what is what		Sure	integration with other tools,easy to search or filter,collaborative,shared with others,simple to use,unified format	easy to update,integration with other tools,links between objects,shared with others
resp104	Research assistant	evolutionary biology, GFP, evolutionary landscape	Google docs,Laboratory notebook (paper)		Yes	Yes		Google Sheets,Laboratory notebook (paper)		No	Yes, we all use the same system	No, I use free-form description	I simplify the name, genotype etc		Sure	collaborative,easy to search or filter,links between objects,shared with others,simple to use,supports tags,supports multimedia	allows automation,easy to search or filter,easy to update,links between objects,shared with others,supports tags,unified format
resp105	PI	Translational clinical studies Microbiome Small RNAs	Google Sheets,Google docs,Microsoft Excel,Microsoft Word,Microsoft Powerpoint		Yes	Yes		Microsoft OneNote,Microsoft Word,Microsoft Excel		Yes	Yes, we all use the same system	Yes, I use template-based description	I use numbers and keep a list of what is what		Sure	collaborative,allows automation,can be restructured,simple to use	allows automation,collaborative,can be restructured,simple to use
resp106	PI	Structural Biology	Laboratory notebook (digital),Other		No	Yes		Laboratory notebook (digital),Microsoft Excel		No	Yes, we all use the same system	Yes, I use template-based description	I simplify the name, genotype etc		Sure	collaborative,free-hand writing,online,shared with others,simple to use,structured,supports multimedia	simple to use,structured,unified format,well-designed interface,easy to search or filter,shared with others,online
resp107	PI	I am protein chemist looking at the molecular mechanisms that lead to protein self-assembly in amyloid disease. We also investigate the self-assembly of membraneless organelles that are involved in biological processes. We express and purify novel proteins for in vitro analysis but also look at these protein in cell models.	Microsoft OneNote,Laboratory notebook (paper),Microsoft Excel,Microsoft Powerpoint,Microsoft Word,Google docs,Other		Yes	Yes		Microsoft Excel,Laboratory notebook (paper),Microsoft OneNote		Yes	Yes, we all use the same system	Yes, I use template-based description	I use the same number as in the registry		Sure	easy to search or filter,shared with others,simple to use	easy to search or filter,easy to update,shared with others,simple to use
resp108	Underdraduate student	LA RECONVERSIÓN DE CULTIVO DE PLANTAS DE TABACO PODRÍA SIGNIFICAR UN GRAN PASO PARA MILES DE AGRICULTORES. ¿El fumar es beneficioso para la salud?, Desde hace muchos años, nosotros los humanos venimos reprogramando a las plantas para nuestro propio provecho. Por ejemplo, seleccionando aquellas que proporcionan mejor aroma, sabor, color, para uso alimenticio, en la construcción, en la medicina, industria textil….. Todo esto se ha conseguido utilizando técnicas rudimentarias. Hasta las más precisas y sofisticadas, permiten reprogramar la capacidad biosintética de las plantas enriqueciendo sus compuestos de valor añadido. Estas son plantas biofactorias sostenibles para la producción de fármacos, vitaminas y otras biomoléculas de gran demanda en la actualidad. Un ejemplo, las plantas de tabaco Nicotiata Benthamiana para la producción de VACUNA con alto valor añadido, con uso farmacéutico o cosmético. La edición genética de las plantas del futuro.........	Airtable,Benchling notebook,Evernote,Github,Google docs,Google Sheets,LabArchives,LabGuru,Laboratory notebook (digital),Laboratory notebook (paper),LabStep,Microsoft Excel,Microsoft OneNote,Microsoft Powerpoint,Microsoft Word,Notion,None,Other		Yes	No		Airtable,Evernote,Benchling notebook,GitHub,Google docs,Google Sheets,LabArchives,LabGuru,Laboratory notebook (digital),Laboratory notebook (paper),LabStep,Microsoft Excel,Microsoft OneNote,Microsoft Powerpoint,Microsoft Word,Notion,None,Other			Yes, we all use the same system				Mm 😒
resp109	PI	Diagnostics and vaccines for bacteria	Laboratory notebook (paper),Microsoft Excel		No	Yes	Data is shared electronically	Microsoft Excel,Laboratory notebook (paper)		Yes	Yes, we all use the same system	No, I use free-form description	I use numbers and keep a list of what is what		Sure	easy to search or filter,easy to update,simple to use,shared with others,structured	collaborative,easy to search or filter,easy to update,integration with other tools,links between objects,simple to use,structured,unified format
resp110	Senior Research scientist	Developmental genetics	Laboratory notebook (paper),Microsoft Word,Laboratory notebook (digital)		Yes	Yes		Laboratory notebook (digital),Laboratory notebook (paper),Microsoft Word		No	No, we organise our samples separately	No, I use free-form description	I use numbers and keep a list of what is what		Mm 😒
resp111	PI	synthetic biology, industrial microbiology	Benchling notebook,Microsoft Word,Microsoft Powerpoint,Microsoft Excel		No	Yes		Benchling notebook,Google docs,Google Sheets,Microsoft Excel,Microsoft Powerpoint		No	Yes, we all use the same system	Yes, I use template-based description	Other	I dont label samples myself but we don't have a standard, any lab member does different	Sure	collaborative,easy to search or filter,flexible of use,have my own workspace,online,shared with others,simple to use,well-designed interface,can be restructured	can be restructured,collaborative,easy to search or filter,flexible of use,have my own workspace,shared with others,online,simple to use,structured,supports tags
resp112	PhD student	embryonic stem cell, germline, pluripotency	Laboratory notebook (digital),Microsoft OneNote		No	No		Laboratory notebook (digital)		No	No, we organise our samples separately	No, I use free-form description	I simplify the name, genotype etc		Sure	easy to search or filter,easy to update,online,structured	easy to search or filter,easy to update,simple to use,structured
resp113	Other	mouse embryonic stem cells, mouse development, reproduction	Laboratory notebook (paper),Microsoft Powerpoint		No	No		Laboratory notebook (paper),Other		No	No, we organise our samples separately	No, I use free-form description	I simplify the name, genotype etc		Sure	easy to update,simple to use,easy to search or filter,flexible of use	unified format,easy to search or filter,structured,simple to use,shared with others
resp114	Postdoc	tumor microbiota and host physiology	Evernote,Laboratory notebook (digital),Microsoft Powerpoint		No	Yes	Official lab note is on web, but i use evernote to note protocol tentative results ideas	Evernote,Laboratory notebook (digital)		Yes	Yes, we all use the same system	No, I use free-form description	I use the full name, genotype etc	Everyone do properly but it’s mess	Sure	easy to search or filter,easy to update,flexible of use,have my own workspace,links between objects,online,shared with others,simple to use,structured,supports multimedia,supports tags,well-designed interface	allows automation,collaborative,easy to search or filter,easy to update,flexible of use,integration with other tools,links between objects,online,shared with others,simple to use,structured,supports multimedia,supports tags,unified format,well-designed interface
resp115	PI	microbiome, metabolism, nutrition and cancer	Laboratory notebook (paper),Microsoft Excel,Microsoft Powerpoint,Microsoft Word		Yes	Yes		Microsoft Excel,Microsoft Word		Yes	Yes, we all use the same system	Yes, I use template-based description	Other	we work with multiple types of samples (cell, bio fluids, tissues). we use template for some types of samples. if members work on the same or related projects, the sample info and notes are shared. sample labels are also sample types dependent. we avoid using numbers only since it easily causes confusing. typically, we use abbreviations to uniquely label samples and allow us to trace back to the project, sample origins, types of samples and collection time.	Sure	structured,shared with others	collaborative,allows automation
resp116	PI	Plant biology	Microsoft Word,Microsoft Excel,Laboratory notebook (paper)		No	No		Microsoft Excel		Yes	No, we organise our samples separately	No, I use free-form description	I simplify the name, genotype etc		Sure	online,integration with other tools	easy to search or filter,simple to use
resp117	PI	Glomerulonephritis - inflammation of the kidneys. Clinical samples from patients	Microsoft Excel		Yes	Yes	So I'm not actively collecting now but this is how I've done in the past	Microsoft Excel		No	No, we organise our samples separately	No, I use free-form description	I use numbers and keep a list of what is what	We keep samples with e.g.trial ID	Sure	allows automation,easy to search or filter,easy to update,integration with other tools,simple to use,supports tags,versioning	allows automation,can be restructured,collaborative,easy to search or filter,easy to update,flexible of use,free-hand writing,integration with other tools,online,shared with others,simple to use,structured,supports multimedia,supports tags,versioning
resp118	Postdoc	radiation induced lung injury at the single cell level	Google docs,Laboratory notebook (paper),Microsoft Word		No	No		Microsoft Excel		No	No, we organise our samples separately	No, I use free-form description	I simplify the name, genotype etc		Sure	online,simple to use,structured	easy to update,flexible of use,easy to search or filter,can be restructured,have my own workspace,simple to use,structured
resp119	Postdoc	Chromosome organisation, biochemistry, biophysics, single-molecule, protein-DNA interactions	Microsoft OneNote		No	No		Microsoft OneNote,Microsoft Excel		No	No, we organise our samples separately	No, I use free-form description	I use numbers and keep a list of what is what		Sure	easy to update,easy to search or filter,online	online,collaborative,easy to search or filter,easy to update
resp120	PI		Laboratory notebook (paper),Laboratory notebook (digital),Microsoft Excel,Microsoft Word		Yes	Yes		Laboratory notebook (digital),Laboratory notebook (paper),Microsoft Excel,Microsoft Word		Yes	No, we organise our samples separately	No, I use free-form description	I use numbers and keep a list of what is what		Sure	easy to search or filter,easy to update,flexible of use,simple to use	easy to search or filter,easy to update,can be restructured,online,simple to use,structured
resp121	Postdoc	genomics, transcriptomics, genetics, dermatology	Microsoft Word,Microsoft Powerpoint		No	No		Microsoft Excel		Yes	Yes, we all use the same system	Yes, I use template-based description	I use numbers and keep a list of what is what		Sure	easy to search or filter,easy to update,online,simple to use	easy to search or filter,easy to update,online,simple to use,structured
resp122	PI	reproductive medicine, microbiome, infection, systems biology	Github,Google docs,Microsoft Excel,Microsoft Powerpoint,Microsoft Word		No	Yes		Microsoft Excel,Laboratory notebook (paper)		Yes	Yes, we all use the same system	Yes, I use template-based description	I use the same number as in the registry		Sure	can be restructured,easy to search or filter,easy to update,simple to use,unified format	easy to search or filter,easy to update,integration with other tools,links between objects,shared with others,simple to use,structured,unified format
resp123	PI	Immunology, Reproduction	Laboratory notebook (paper),Microsoft OneNote,Microsoft Powerpoint,Microsoft Word		Yes	Yes		in-house web portal	The Tissue Bank has a dedicated web portal for doing this.	Yes	Yes, we all use the same system	Yes, I use template-based description	I simplify the name, genotype etc		Sure	easy to search or filter,easy to update,simple to use	easy to search or filter,easy to update,shared with others,simple to use,structured
resp124	PhD student	Human Microbiome, autoinmune diseases	Microsoft Excel		Yes	Yes		Microsoft Excel		Yes	Yes, we all use the same system	No, I use free-form description	I simplify the name, genotype etc		Mm 😒
resp125	PI	human microbiome - so we have a lot of DNA and metabolite data	Github,Other,Microsoft Word,Microsoft Excel,Laboratory notebook (paper)		No	Yes	you haven't included OneDrive, Sharepoints, Slack	Laboratory notebook (paper)		No	No, we organise our samples separately	No, I use free-form description	I use numbers and keep a list of what is what	NO	Sure	integration with other tools,online,shared with others,simple to use,structured,supports tags,unified format,well-designed interface,versioning,easy to update,easy to search or filter,collaborative	easy to update,flexible of use,integration with other tools,links between objects,online,shared with others,simple to use,structured,supports tags,unified format,versioning,well-designed interface
resp126	PI	Non-coding RNAs and their targets in pancreatic beta cells	Microsoft OneNote,Microsoft Excel,Microsoft Powerpoint,Microsoft Word,Google docs		Yes	Yes		Google docs,Microsoft Excel,Microsoft OneNote		Yes	No, we organise our samples separately	No, I use free-form description	I use numbers and keep a list of what is what		Mm 😒
resp127	Research assistant	Hepatitis B virus	Google docs,Google Sheets,Laboratory notebook (paper),Microsoft Word		No	Yes	We primarily use our paper lab books, however have a shared labstep and often share protocols on word docs, google sheets etc.	FreezerPro		Yes	Yes, we all use the same system	Yes, I use template-based description	I use the same number as in the registry	All our samples are from participants so we utilise numbering systems from our studies that ensure participant meta data is protected	Sure	collaborative,simple to use,can be restructured,easy to search or filter,easy to update,flexible of use,links between objects,shared with others	easy to search or filter,easy to update,flexible of use,well-designed interface,collaborative
resp128	Postdoc	Chromatin biology and 3D culture systems	Notion,Laboratory notebook (digital)		No	Yes		Laboratory notebook (digital)		No	No, we organise our samples separately	No, I use free-form description	I simplify the name, genotype etc		Sure	easy to search or filter,easy to update,integration with other tools,online	integration with other tools,online,shared with others,simple to use,well-designed interface,easy to update,can be restructured
resp129	PI	Kidney disease	Laboratory notebook (paper),Laboratory notebook (digital),Microsoft Excel		No	No		Laboratory notebook (digital),Laboratory notebook (paper),Microsoft Excel,Other		Yes	No, we organise our samples separately	Yes, I use template-based description	I simplify the name, genotype etc		Sure	flexible of use,easy to search or filter,free-hand writing,simple to use	allows automation,easy to search or filter,flexible of use,shared with others,structured,well-designed interface
resp130	PI	Chemistry; Supramolecular Chemistry; Host-Guest; Metal-Organic Cages	Signals	Signals	Yes	Yes		ChemInv		Yes	Yes, we all use the same system	Yes, I use template-based description	Other		Mm 😒
resp131	PhD student	Studying the effects of chemotherapy on breast cancer microenvironment	Laboratory notebook (paper),Laboratory notebook (digital),Microsoft Powerpoint,Microsoft Word,Microsoft Excel		Yes	Yes	Perfected protocols for various techniques (from basic methods like Western Blot to more sophisticated protocols e.g. scRNAseq) are shared amongst lab members. However, additonally everyone has their own lab book and other methods to keep track of their experiments.	Microsoft Excel,Other		Yes	Yes, we all use the same system	Yes, I use template-based description	I use the full name, genotype etc		Sure	easy to search or filter,easy to update,online,supports multimedia,well-designed interface,have my own workspace,simple to use	easy to search or filter,easy to update,online,shared with others,simple to use,structured
resp132	PI	different steroids for adrenal insufficiency	Microsoft Excel,Microsoft Powerpoint,Microsoft Word,Laboratory notebook (paper),Laboratory notebook (digital)		No	Yes		Microsoft Excel		No	Yes, we all use the same system	Yes, I use template-based description	I use the same number as in the registry		Mm 😒
resp133	PI	Structural Biology	Microsoft Powerpoint,Benchling notebook,Microsoft OneNote,Microsoft Word,Google docs		No	Yes	-	Microsoft Word,Google docs		No	No, we organise our samples separately	No, I use free-form description	I use the full name, genotype etc	-	Mm 😒
resp134	PI	Chromatin organization	Benchling notebook,Github,Google Sheets,Google docs,Microsoft Excel,Microsoft Powerpoint,Microsoft Word		Yes	Yes		Benchling notebook,Microsoft Excel		Yes	Yes, we all use the same system	Yes, I use template-based description	I use numbers and keep a list of what is what		Sure	easy to search or filter,easy to update,integration with other tools,online	easy to update,easy to search or filter,links between objects,shared with others,simple to use
resp135	Postdoc	Transcription regulation in primary mouse macrophages	Laboratory notebook (paper),Microsoft OneNote,Microsoft Powerpoint,Other		No	No	I take my notes using Rocketbook, which is a reusable notebook.	Microsoft Excel,Microsoft Powerpoint,Other,Laboratory notebook (paper)		No	No, we organise our samples separately	No, I use free-form description	I simplify the name, genotype etc		Sure	can be restructured,easy to search or filter,easy to update,flexible of use,free-hand writing,have my own workspace,simple to use	collaborative,easy to search or filter,easy to update,online,shared with others,simple to use,structured
resp136	PI	gene regulation and development in mammalian systems	Github,Laboratory notebook (paper),Microsoft Excel,Microsoft Word,Other		No	Yes		A-tune	A-tune mouse colony management please note that the responses below refer to mouse colony management only - we all share the same system and everyone can see all the mice	Yes	Yes, we all use the same system	Yes, I use template-based description	I simplify the name, genotype etc	for mice we use simplified strain names on A-tune	Sure	flexible of use,easy to update	easy to search or filter,shared with others
resp137	PI	molecular parasitology	Github,Google Sheets,Laboratory notebook (paper),Microsoft Excel,Microsoft Powerpoint,Microsoft Word,Google docs		No	Yes		Google Sheets,Microsoft Excel		Yes	Yes, we all use the same system	Yes, I use template-based description	I simplify the name, genotype etc		Sure	flexible of use,free-hand writing,have my own workspace,simple to use,well-designed interface	collaborative,easy to search or filter,easy to update,shared with others,simple to use
resp138	PhD student	neurodevelopment epigenetics pluripotentcy	Laboratory notebook (paper),Microsoft OneNote		Yes	No	Would love to be able to use digital software instead.	Laboratory notebook (paper),Microsoft Excel,Other		Yes	No, we organise our samples separately	No, I use free-form description	I use numbers and keep a list of what is what	I use numbers or simplified names. Atune is used to keep track of mice.	Sure	free-hand writing,online,simple to use,supports multimedia,well-designed interface,easy to search or filter	easy to update,simple to use
resp139	Senior Research scientist	Microscopy, Immunology	Google docs,Google Sheets,Microsoft Word		No	No	My system is not good.	Microsoft Excel,Google Sheets		Yes	Yes, we all use the same system		Other	Everything is barcoded! The barcode leads to a database entry. This is actually a pretty decent system.	Sure	easy to search or filter,easy to update,allows automation	collaborative,links between objects,easy to update
resp140	PhD student	Type 2 diabetes	Laboratory notebook (paper),Other		Yes	No		Microsoft Excel		Yes	No, we organise our samples separately	Yes, I use template-based description	I use the full name, genotype etc		Sure	free-hand writing	unified format,easy to update
resp141	Research assistant	Antigen presentation by MHC-I and its relevance to the development of immune therapies against viruses/cancer, peptide splicing	Laboratory notebook (paper),Microsoft Excel,Microsoft Powerpoint,Microsoft Word,Notion		No	Yes	Due to the multidisciplinary nature of our work, note-taking solutions tend to vary depending on whether one's work is more dry lab-based or wet-lab based. For instance, I don't really use GitHub but a few of my colleagues heavily rely on it. Notes are shared with other lab members to an extent. I am the only one who looks through my paper lab book and my Notion pages, but there have been many instances where I have shared Word/Excel/Powerpoint files with colleagues.	Microsoft Excel		Yes	Yes, we all use the same system	Yes, I use template-based description	I use the same number as in the registry	With regards to sample registry, there is specific information we need to keep track of which are standardised (donor ID, age, sex, etc.), but there are some other details that vary on a project-dependent basis (mutations specific to specific cancer types, for instance)	Sure	collaborative,easy to search or filter,easy to update,links between objects,simple to use,structured,well-designed interface	allows automation,collaborative,easy to search or filter,easy to update,online,shared with others,simple to use,structured
resp233	Senior Research scientist	Cancer mitochondria	LabGuru,Microsoft Excel,Microsoft Powerpoint		Yes	Yes		LabGuru		Yes	Yes, we all use the same system	Yes, I use template-based description	I simplify the name, genotype etc		Sure	collaborative,easy to search or filter,links between objects,online,shared with others,well-designed interface	allows automation,collaborative,easy to search or filter,flexible of use,links between objects,online,shared with others,simple to use,well-designed interface
resp142	Other	Long noncoding RNA in progression of prostate cancer	Laboratory notebook (digital),Laboratory notebook (paper)		Yes	Yes		Microsoft Excel,Other		Yes	Yes, we all use the same system	Yes, I use template-based description	I use numbers and keep a list of what is what		Sure	easy to search or filter,collaborative,flexible of use,shared with others,simple to use,structured,supports multimedia	easy to update,easy to search or filter,shared with others,structured
resp143	PI	Plant development and Evolution, Morphogenesis, Molecular & Cellular biology, EVo-Devo	Benchling notebook,Evernote,Github,Google docs,Laboratory notebook (paper),Microsoft OneNote,Microsoft Word		No	Yes		Google Sheets		Yes	Yes, we all use the same system	Yes, I use template-based description	I use the same number as in the registry		Sure	easy to search or filter,online,shared with others,simple to use,structured,well-designed interface,collaborative	collaborative,easy to search or filter,online,shared with others,structured
resp144	Other	I use Nuclear Magnetic Resonance to study metabolic profilings of human biofluids and tissues. We normally work with big datasets that we analyse by multivariate statistical analysis.	Github,Google docs,Google Sheets,Laboratory notebook (digital),Laboratory notebook (paper),Microsoft Excel,Microsoft Powerpoint,Microsoft Word,Confluence		Yes	Yes	We keep files in the rds and have a clear pathway to store the same type of files, from SOPs to raw analytical data. We have also some notes shared in a wiki in confluence, so everybody has easy access	LIMS	Ad-hoc LIMS system	Yes	Yes, we all use the same system	Yes, I use template-based description	I use the same number as in the registry	We have a detailed metadata file that get uploaded into our LIMS system at the time of sample logging. From that moment in time, the samples are labelled as per position in the well-plate.	Sure	collaborative,shared with others,structured	collaborative,easy to search or filter,well-designed interface,shared with others
resp145	PI	RNA, metastatic niche	Benchling notebook,Github		Yes	Yes		Benchling notebook,Google docs,Google Sheets		Yes	Yes, we all use the same system	Yes, I use template-based description	I use the same number as in the registry		Mm 😒
resp146	PhD student	lncRNA podocytes kidney	Github,Laboratory notebook (paper),Microsoft Excel,Microsoft Powerpoint,Microsoft Word,Notion,Google docs,Google Sheets		Yes	Yes	I would like to introduce electronic lab books	Notion,Laboratory notebook (paper),Microsoft Word,Microsoft Excel		Yes	Yes, we all use the same system	Yes, I use template-based description	I simplify the name, genotype etc		Sure	allows automation,easy to search or filter,have my own workspace,simple to use,supports tags,well-designed interface	allows automation,easy to search or filter,integration with other tools,online,shared with others,simple to use,supports tags,well-designed interface
resp147	PI	epigenetics and dementia	Microsoft OneNote,Laboratory notebook (paper),Microsoft Excel,Microsoft Word,Microsoft Powerpoint,Github		Yes	Yes	Some of the above is difficult to define broadly across the lab. I have a mix of wet and dry lab scientists. The dry lab members will be using GitHub for example but maybe not all wet lab members. In terms of sharing, things relating to sequencing files, scripts, lab reagents, etc are shared across the lab. These are generally stored either on Dropbox and/or a server (such as HPC). However, individual members have notes on their own projects are not necessarily directly shared.	Microsoft Excel,Other		Yes	Yes, we all use the same system	Yes, I use template-based description	Other		Sure	allows automation,collaborative,shared with others,simple to use,easy to update,easy to search or filter,online	allows automation,collaborative,easy to search or filter,easy to update,flexible of use,shared with others,simple to use,structured
resp148	PI	Drosophila neurobiology	Laboratory notebook (paper),Microsoft OneNote		No	Yes	OneNote is convenient for keeping lab notes - searchable, shareable, links to data. But it's not a timestamped record. For this reason we still rely heavily on paper notes. I don't trust the dedicated ELN solutions for fear of being locked into a subscription or proprietary model - this would be an area for funders to promote open-source solutions, as they have been doing for publications over the last decade.	Microsoft Excel,Laboratory notebook (paper)		Yes	No, we organise our samples separately	Yes, I use template-based description	Other	Our genotypes are slightly simplified on stock vials, but we try to keep full records electronically. Individual group members manage their own stockists, but share them with the group as a whole.	Sure	free-hand writing,have my own workspace,links between objects,online,shared with others,simple to use,structured,well-designed interface,easy to search or filter,easy to update,flexible of use	structured,simple to use,well-designed interface,unified format,flexible of use,easy to update
resp149	PI	Molecular immunologist studying the mechanism of human genetic inflammatory disorders	Laboratory notebook (paper),Microsoft Excel,Microsoft Powerpoint,Microsoft Word		Yes	No		Microsoft Excel		Yes	Yes, we all use the same system	Yes, I use template-based description	I simplify the name, genotype etc		Sure	flexible of use,free-hand writing,simple to use	easy to search or filter,free-hand writing
resp150	Senior Research scientist	Supporting molecular pathology testing for clinical trials.	Microsoft Excel,Microsoft Word,Other		No	Yes	Question is ambiguous - Is this related to experimental work (such as method development) or individual sample testing and result review?	Microsoft Excel,Other		Yes	Yes, we all use the same system	No, I use free-form description	Other	We are developing our own database system, currently being beta-tested in parallel to our Excel-based sample trackers. Note that we share access to trackers, but currently we have one tracker per project. Samples are labelled with full clinical trial ID, sample type, sample collection timepoint and date of collection as standard.	Sure	shared with others,structured,collaborative,flexible of use,links between objects,online,simple to use	easy to search or filter,easy to update,flexible of use,integration with other tools,online,shared with others,simple to use,structured,unified format,well-designed interface
resp151	Other	Biotech Infrastructure	Google docs,Other,Google Sheets		Yes	Yes		GitHub,Other,Google docs,Google Sheets		Yes	Yes, we all use the same system	Yes, I use template-based description	I use numbers and keep a list of what is what		Sure	easy to search or filter,easy to update,integration with other tools,links between objects,online,simple to use,well-designed interface	allows automation,easy to search or filter,integration with other tools,links between objects,online,simple to use,structured,supports tags,unified format,versioning,well-designed interface
resp152	PhD student	Microfluidics, synthetic biology, nucleic acid nanotechnologies	Laboratory notebook (paper),Microsoft Powerpoint		No	No		Microsoft Excel		No	No, we organise our samples separately	No, I use free-form description	I simplify the name, genotype etc		Sure	flexible of use,simple to use,structured,well-designed interface	easy to search or filter,have my own workspace,unified format
resp153	PhD student	DNA nanotech	Laboratory notebook (paper),Microsoft Excel,Microsoft OneNote,Microsoft Powerpoint		No	No		Microsoft Excel		No	No, we organise our samples separately	No, I use free-form description	I use numbers and keep a list of what is what		Sure	can be restructured,easy to search or filter,flexible of use,simple to use,structured,versioning	easy to search or filter,easy to update,flexible of use,online,structured,versioning
resp154	Other	Clinical trials	Laboratory notebook (digital)		Yes	No		LIMS		Yes	Yes, we all use the same system	Yes, I use template-based description	I use numbers and keep a list of what is what		Sure	well-designed interface,easy to search or filter,easy to update	can be restructured,easy to search or filter,well-designed interface
resp155	Other	Neuroimmunology (MS, NMO)	Microsoft Excel				I'm not sure what you mean by notes and I don't work in a lab but I manage a Tissue bank and we use excel to log sample data and Redcap web-based database for clinical data	Microsoft Excel					Other	I'm not able to answer the questions above as I do not work in a lab. Our team is small, we use the same database but no not share with other teams unless a formal request is made and approved by our Tissue Bank steering committee. For samples we retain; we use Fluid X to label the samples, with barcodes on the individual tubes and boxes, logged on excel spreadsheet. We send some samples to another lab within the hospital who log, track & store samples for us. We share some information with this lab (sample details, disease gp, demographics) but maintain anonymity of the samples (they do not know the identity of the donor)	Sure	easy to search or filter,easy to update,integration with other tools,shared with others,simple to use,structured,unified format,versioning,well-designed interface	easy to search or filter,easy to update,structured,unified format
resp156	PhD student	Bioengineering	Microsoft OneNote,Notion,Google docs		Yes	Yes		Microsoft Excel		Yes	Yes, we all use the same system	Yes, I use template-based description	I use the same number as in the registry		Sure	collaborative,easy to update,flexible of use,online,shared with others,unified format,can be restructured	collaborative,easy to search or filter,easy to update,shared with others,online
resp157	PI	Cancer Biology	Microsoft OneNote		Yes	Yes		Microsoft Excel		Yes	Yes, we all use the same system	Yes, I use template-based description	I simplify the name, genotype etc		Sure	free-hand writing,integration with other tools,links between objects,online,shared with others,simple to use	collaborative,easy to update,online,shared with others,simple to use,structured
resp158	Underdraduate student	Cell death in immunity and inflammation	Laboratory notebook (digital)		Yes	Yes		Laboratory notebook (digital),Microsoft Excel		Yes	Yes, we all use the same system	No, I use free-form description	I simplify the name, genotype etc		Mm 😒
resp159	PI	Virology. Immunology. Innate Immunity. RNA viruses	Laboratory notebook (paper),Microsoft Excel,Microsoft Powerpoint,Microsoft Word		Yes	Yes		Microsoft Excel,Microsoft Powerpoint,Google docs		Yes	Yes, we all use the same system	Yes, I use template-based description	I use the same number as in the registry	experimental samples are numbered as registry. frozen cells will have a simplified name in the label as well as a number,	Sure	easy to search or filter,links between objects,shared with others,structured	allows automation,collaborative,easy to update,simple to use
resp160	Postdoc	Structural biology	LabGuru,Laboratory notebook (paper)		No	Yes		LabGuru,Microsoft Excel		No	Yes, we all use the same system	Yes, I use template-based description	I use the same number as in the registry	We have a number that is the same as in the registry. And we have short name/descriptions on the tubes. The registry has complete info.	Sure	can be restructured,easy to search or filter,easy to update,integration with other tools,have my own workspace,links between objects,online,shared with others,simple to use,supports tags	allows automation,collaborative,easy to search or filter,easy to update,have my own workspace,flexible of use,integration with other tools,links between objects,online,simple to use,supports tags
resp161	PI	Microbiology	Laboratory notebook (paper),Laboratory notebook (digital)		No	Yes		Microsoft Excel		Yes	No, we organise our samples separately	Yes, I use template-based description	I use the same number as in the registry		Sure
resp162	PI	chromatin, development	Benchling notebook,Github,Google docs,Google Sheets,Laboratory notebook (digital),Microsoft Excel,Microsoft Word		No	No		Microsoft Excel		Yes	Yes, we all use the same system	No, I use free-form description	I use the full name, genotype etc		Sure	easy to search or filter,easy to update,flexible of use,links between objects,supports multimedia,free-hand writing	easy to search or filter,easy to update,online,shared with others
resp163	PhD student	epigenetics, chromatin, stem cells	Laboratory notebook (paper),Microsoft OneNote,Benchling notebook		No	Yes		Laboratory notebook (paper),Microsoft OneNote,Microsoft Excel		No	Yes, we all use the same system	No, I use free-form description	I use the full name, genotype etc		Sure	collaborative,easy to search or filter,easy to update,free-hand writing,have my own workspace,links between objects,shared with others,structured,simple to use,supports tags	collaborative,easy to search or filter,easy to update,free-hand writing,have my own workspace,integration with other tools,links between objects,shared with others,simple to use,supports multimedia
resp164	PI	immunology, cellular, molecular	Microsoft Excel,Microsoft OneNote,Other,Laboratory notebook (paper),Benchling notebook,Microsoft Word,Microsoft Powerpoint		Yes	Yes	it is still a mix, and some things are easier shared than others, and also not everything is necessarily shared with everyone	Microsoft Excel,Laboratory notebook (paper)		Yes	Yes, we all use the same system	Yes, I use template-based description	Other	specific rules for specific samples, mix of sample codes and descriptions but all should have date and initials too	Sure	simple to use,flexible of use	easy to search or filter,easy to update,shared with others,simple to use
resp165	PI	Biomarker validation and development	Microsoft OneNote		No	Yes		Other	We have a joint tissue bank managed separately. I don't know what they use.	Yes	Yes, we all use the same system	Yes, I use template-based description	Other		Mm 😒
resp166	Postdoc	Nuclear deformations in cancer cells	Laboratory notebook (digital),Microsoft Excel,Microsoft Powerpoint,Laboratory notebook (paper)		No	Yes		Laboratory notebook (digital),Other		Yes	Yes, we all use the same system	Yes, I use template-based description	I simplify the name, genotype etc		Sure	collaborative,free-hand writing,links between objects,online,simple to use,structured,unified format	allows automation,easy to search or filter,collaborative,easy to update,online,shared with others,simple to use
resp167	Postdoc	Microbiology	Google docs,Microsoft Excel,Microsoft Word,Laboratory notebook (paper),Microsoft Powerpoint		Yes	Yes		Microsoft Excel,Laboratory notebook (paper)		Yes	No, we organise our samples separately	No, I use free-form description	I use the full name, genotype etc		Sure	can be restructured,easy to search or filter,easy to update,flexible of use,simple to use,have my own workspace	allows automation,can be restructured,easy to search or filter,collaborative,easy to update
resp168	PI	Mitochondrial Genetics	Microsoft Word		Yes	Yes		Microsoft Excel,Laboratory notebook (paper)		Yes	Yes, we all use the same system	Yes, I use template-based description	Other	samples are pseudoanonymised	Sure	easy to search or filter,easy to update,simple to use,shared with others,have my own workspace	allows automation,collaborative,easy to search or filter,easy to update,online,unified format
resp169	PI	Inflammatory bowel disease, mucosal immunology	Laboratory notebook (paper),Microsoft Powerpoint,Microsoft Word,Other		No	No	We also use Dropbox	Microsoft Excel,Laboratory notebook (digital),Other		Yes	Yes, we all use the same system	Yes, I use template-based description	I use the same number as in the registry		Sure	shared with others,simple to use,well-designed interface	well-designed interface,structured,simple to use,shared with others
resp170	PI	canine genetics	Microsoft OneNote		Yes	Yes		Microsoft OneNote,Other		Yes	Yes, we all use the same system	Yes, I use template-based description	I simplify the name, genotype etc		Mm 😒
resp171	PI	human cognitive neuroscience, fMRI	Github,Google docs,Google Sheets,Microsoft Excel		No	Yes		Microsoft Excel		Yes	No, we organise our samples separately	Yes, I use template-based description	Other		Sure	shared with others,unified format
resp172	PI	innate immunology	Benchling notebook,Microsoft Excel,Microsoft Powerpoint,Microsoft Word,Microsoft OneNote		No	Yes		Microsoft Excel,Microsoft Word,Other		Yes	Yes, we all use the same system	No, I use free-form description	I use numbers and keep a list of what is what	we use filmmaker	Sure	easy to search or filter,easy to update,online,simple to use	easy to search or filter,easy to update,collaborative,can be restructured,allows automation
resp173	PI	We work on the cell biology of genetic motor neuron disorders.	Benchling notebook		Yes	Yes		Microsoft Excel,Other		Yes	Yes, we all use the same system	Yes, I use template-based description	Other	We're mostly storing cell lines, plasmids etc, so the sample will usually be labelled with an abbreviated version of the name. We try to get everyone to use Quartzy to catalogue samples, but some go rogue and use excel!	Sure	collaborative,easy to search or filter,easy to update,have my own workspace,links between objects,shared with others,simple to use,supports multimedia,supports tags,well-designed interface	collaborative,easy to search or filter,easy to update,flexible of use,shared with others,simple to use,well-designed interface
resp174	PhD student	Synthetic biology, microbiome, inflammation	Benchling notebook,Google docs,Google Sheets,Laboratory notebook (paper),Microsoft OneNote,Microsoft Powerpoint,Notion		No	Yes		Airtable		No	No, we organise our samples separately	No, I use free-form description	I simplify the name, genotype etc		Sure	easy to search or filter,easy to update,flexible of use,online,simple to use,structured	can be restructured,easy to search or filter,easy to update,flexible of use,have my own workspace,links between objects,online,shared with others,simple to use,structured,well-designed interface
resp175	PhD student	Using synthetic biology to investigate the gut microbiome	Benchling notebook,Google docs,Microsoft OneNote,Microsoft Word		No			Google Sheets,Microsoft Excel		No	No, we organise our samples separately	Yes, I use template-based description	I use numbers and keep a list of what is what		Sure	easy to search or filter,simple to use,structured	easy to search or filter,structured,simple to use
resp176	PI	tuberculosis microbiology	Laboratory notebook (paper),Microsoft Excel,Microsoft Word		Yes	No		Microsoft Excel		Yes	Yes, we all use the same system	No, I use free-form description	I simplify the name, genotype etc		Mm 😒
resp177	Senior Research scientist	T-cell biology; onco-immunology; inflammation	None		No	No		Laboratory notebook (digital),Microsoft Excel,Other		Yes	Yes, we all use the same system	Yes, I use template-based description	Other	electronic lab notebook and sample management: https://www.elabnext.com/products/elabjournal/ (shared institute solution) mice colony management: http://www.mayakind.com/ (shared institute solution)	Mm 😒
resp178	PI	Structural biology	Github,Laboratory notebook (paper)		No	No		Laboratory notebook (paper),Microsoft Excel,Benchling notebook		Yes	Yes, we all use the same system	No, I use free-form description	I simplify the name, genotype etc		Sure	free-hand writing,simple to use	simple to use
resp179	PI	Computational Biology and ML	Github,Evernote,Google docs,Microsoft OneNote		No	Yes	The one that is shared is GitHub and the respective wiki pages.	None		No	No, we organise our samples separately	No, I use free-form description	Other	Sample management is not applicable to a computational lab we are.	Sure	can be restructured,collaborative,easy to search or filter,easy to update,have my own workspace,links between objects,simple to use,well-designed interface
resp180	PI	Bacterial cell biology	Microsoft Word,Microsoft Excel		No	No		Other,Microsoft Excel		No	Yes, we all use the same system	No, I use free-form description	I simplify the name, genotype etc		Sure	can be restructured,easy to search or filter,free-hand writing,flexible of use,simple to use	can be restructured,easy to search or filter,easy to update
resp181	PI	cellular decision making, cell division, stem cells, quantitative biology	Github,Google docs,Google Sheets,Benchling notebook,Other		No	No		Google Sheets		Yes	Yes, we all use the same system	Yes, I use template-based description	I use numbers and keep a list of what is what	Mix of numbers and full name. Eg. antibodies number only; edited cell lines full name	Sure	easy to update,flexible of use,online,shared with others,simple to use	unified format
resp182	PI	Medical Research	Laboratory notebook (paper),Laboratory notebook (digital),Microsoft Excel		No	Yes		Google Sheets,Microsoft Excel		Yes	Yes, we all use the same system	Yes, I use template-based description	I use numbers and keep a list of what is what		Mm 😒
resp183	PI	Developmental Biology, Cell biology, Zebrafish	LabStep,None,Microsoft Excel,Microsoft Word,Laboratory notebook (digital),Github		Yes	Yes	we are trying to use electronic labboks (Lobster) but honestly the transition is patchy and takes time.	Laboratory notebook (paper),Google Sheets,Other		Yes	No, we organise our samples separately		I use the full name, genotype etc	We have a shared database of live imaging movies and we use a standardised way to name files (name, data, genotype). All our raw data are in a shared server so even if archived individually they are effetctively accessible to everyone in the lab.	Sure	free-hand writing,easy to search or filter,easy to update,links between objects,simple to use,well-designed interface	easy to search or filter,easy to update,links between objects,well-designed interface,supports tags,supports multimedia,shared with others
resp184	Senior Research scientist	Research in the field of nephrology. Mainly Cell Biology related. Also quite a lot of mouse work.	Laboratory notebook (paper)		Yes	No	concerning note sharing - individual Labbooks (paper) are accessible for everyone to read, but there is no common platform or something like this. Other groups at our institution are already using electronic labbooks and we might also switch in the not so far away future	Mausoleum,in-house database	for mice we use Mausoleum (http://maus-o-leum.de/) for DNA-samples, antibodies, and primers we use a custom programmed database.	Yes	Yes, we all use the same system	Yes, I use template-based description	Other	concerning registries: it is not template OR free-form. It is a mix. Depending on sample type it is more one kind or the other. concerning labels: also very much dependent on sample type. All mouse samples are labeled with the registry-provided unique identifier. Same is true for antibodies, primers and plasmids - however, these have a clear name in addition. Experimental samples from individual experiments are not labeled in a standardized manner. Everyone has his/her own system.	Sure	simple to use,supports tags	easy to update,structured,simple to use,shared with others,online
resp185	PhD student	Paediatric oncology research using clinical samples to determine epigenetic evolution of tumours over time and induced by different treatments.	Laboratory notebook (paper),LabStep,Microsoft Powerpoint,Notion		No	No		Microsoft Excel		Yes	No, we organise our samples separately	No, I use free-form description	I simplify the name, genotype etc		Sure	supports multimedia,well-designed interface,simple to use,shared with others,integration with other tools,have my own workspace,collaborative	allows automation,collaborative,easy to search or filter,easy to update,flexible of use,integration with other tools,links between objects,shared with others,simple to use
resp186	Senior Research scientist	Biochemistry	Evernote,Laboratory notebook (paper),Microsoft Excel,Microsoft Word,Microsoft Powerpoint		No	Yes		Other,Microsoft Excel		Yes	Yes, we all use the same system	Yes, I use template-based description	I simplify the name, genotype etc		Sure
resp187	PhD student	DNA damage-induced apoptosis in C. elegans	Benchling notebook,Laboratory notebook (paper),ElabJournal		Yes	Yes	The notes put on elabjournal or Benchling are shared with the members of the lab	Other,LabArchives		Yes	Yes, we all use the same system	Yes, I use template-based description	I use the same number as in the registry		Sure	easy to search or filter,easy to update,integration with other tools,well-designed interface	easy to search or filter,easy to update,online,shared with others,structured
resp188	PI	Infection and Immunity. Complement, inflammation, Antimicrobial Therapies, Anti-inflammatory Therapies	Microsoft Excel,Microsoft Powerpoint,Microsoft Word		Yes	Yes	We use lab protocols for all prodedures	LabArchives,Microsoft Excel,Microsoft Powerpoint,Microsoft Word		Yes	Yes, we all use the same system	No, I use free-form description	I use the full name, genotype etc		Sure	can be restructured,allows automation,easy to search or filter,easy to update	can be restructured,collaborative,easy to search or filter,easy to update
resp189	Senior Research scientist	bottom-up systems biology; origin of life; giant unilamellar vesicles; fluorescence microscopy; micro fabrication	Laboratory notebook (digital),Microsoft Excel,Microsoft OneNote,Microsoft Powerpoint		No	No		Microsoft Excel		Yes	Yes, we all use the same system	No, I use free-form description	I use the same number as in the registry		Sure	collaborative,flexible of use,supports multimedia,supports tags	integration with other tools,shared with others,easy to search or filter
resp190	Postdoc	Obesity, Metabolism, Genomics	Benchling notebook		Yes	Yes		Microsoft Excel		Yes	Yes, we all use the same system	Yes, I use template-based description	I simplify the name, genotype etc		Sure	simple to use,easy to update,easy to search or filter,shared with others	easy to update,structured,simple to use
resp191	PI	Pregnancy, fetal physiology	Microsoft Word		Yes	No		Google docs,Laboratory notebook (paper),Microsoft Excel,Microsoft Word		Yes	Yes, we all use the same system	Yes, I use template-based description	I use the full name, genotype etc		Mm 😒
resp192	PI	Plant molecular biology and biochemistry, photosynthesis research	Benchling notebook,Google docs,Laboratory notebook (paper),Microsoft Excel,Microsoft Powerpoint,Microsoft Word		No	Yes		Benchling notebook,Google docs,Laboratory notebook (paper),Microsoft Excel,Microsoft Word,Microsoft Powerpoint		No	No, we organise our samples separately	No, I use free-form description	Other		Mm 😒
resp193	Other	proteomics and metabolomics	Microsoft OneNote		Yes	Yes		Microsoft Excel,Microsoft OneNote		Yes	Yes, we all use the same system	Yes, I use template-based description	Other	we receive samples from multiple labs. Each sample set is a part of an experiment that is annotated with group head, project and experiment	Sure	collaborative,free-hand writing,shared with others,simple to use,structured,unified format,well-designed interface,easy to search or filter,easy to update,flexible of use,online	collaborative,easy to search or filter,easy to update,free-hand writing,online,shared with others,simple to use,structured,unified format,well-designed interface
resp194	PI	Genomics	LabStep,Github,Notion,Other,Laboratory notebook (paper)		No	Yes	Most the computational folks use obsidian and github most the wet lab people use labstep	LabStep		No	Yes, we all use the same system	Yes, I use template-based description	Other		Sure	versioning,collaborative,online,easy to search or filter,easy to update
resp195	PI	Algal molecular biology and biotechnology	Benchling notebook,Github,Google docs,Google Sheets,Laboratory notebook (digital),Microsoft Excel,Microsoft Word		No	Yes		Benchling notebook,GitHub,Microsoft Excel,Microsoft Word,Laboratory notebook (digital)		No	No, we organise our samples separately	No, I use free-form description	I use numbers and keep a list of what is what		Sure	easy to search or filter,flexible of use,free-hand writing,have my own workspace	collaborative,easy to search or filter,flexible of use,shared with others,well-designed interface
resp196	PI	Protein homeostasis	Microsoft OneNote		Yes	Yes		Microsoft Excel		Yes	Yes, we all use the same system	Yes, I use template-based description	I use numbers and keep a list of what is what		Sure	easy to search or filter	easy to search or filter
resp197	Postdoc	developmental biology, Stem cell culture, In vivo mouse work, pancreas	Microsoft OneNote		No	No		Microsoft Excel		Yes	Yes, we all use the same system	Yes, I use template-based description	I use numbers and keep a list of what is what	Excel documents are shared between team members on Sharepoint (Outlook)	Sure	easy to search or filter,easy to update,have my own workspace,supports multimedia	easy to search or filter,easy to update,shared with others,simple to use,supports multimedia,well-designed interface
resp198	Research assistant	Pancreas development, stem cells, diabetes	Laboratory notebook (paper),Microsoft Word,Microsoft Powerpoint		No	Yes		Google Sheets		Yes	Yes, we all use the same system	Yes, I use template-based description	I simplify the name, genotype etc		Sure	easy to search or filter,easy to update,free-hand writing,integration with other tools,simple to use,structured,supports multimedia,supports tags,well-designed interface	allows automation,collaborative,easy to search or filter,easy to update,shared with others,simple to use,structured
resp199	PhD student	Biochemistry	LabArchives,Microsoft Word,Microsoft Powerpoint,Microsoft Excel		No	Yes	Notes are accessible on our lab one drive so everyone can access my lab book if they want to	Microsoft Excel		Yes	Yes, we all use the same system	Yes, I use template-based description	I use the same number as in the registry		Sure	well-designed interface,simple to use,online,easy to update,easy to search or filter,allows automation,free-hand writing	allows automation,easy to search or filter,easy to update,online
resp200	PI	DNA replication & chromatin	Microsoft Excel,Microsoft Powerpoint,Microsoft Word,Laboratory notebook (paper),Microsoft OneNote		No	Yes	We have a common one drive folder for all reagents, protocolls and folders for team members. I would be interested in using electronic lab notebooks and try to eleminate paper based versions.	Microsoft Excel		Yes	Yes, we all use the same system	Yes, I use template-based description	I use numbers and keep a list of what is what	Excel works well for us.	Sure	easy to search or filter,easy to update,online,shared with others,simple to use,free-hand writing	easy to search or filter,easy to update,online
resp201	PI	DNA replication genome stability epigenetics	Microsoft Word,Microsoft Powerpoint,Microsoft Excel,Laboratory notebook (paper),Laboratory notebook (digital)		No	Yes		Microsoft Excel		Yes	Yes, we all use the same system	Yes, I use template-based description	I use the same number as in the registry		Mm 😒
resp202	Research assistant		Microsoft OneNote,Laboratory notebook (paper)		No	No		Laboratory notebook (paper),Microsoft Excel,Microsoft OneNote		No	No, we organise our samples separately	No, I use free-form description	I simplify the name, genotype etc		Sure	easy to update,have my own workspace,links between objects,supports multimedia,unified format,structured,easy to search or filter	easy to search or filter,easy to update,shared with others,simple to use,structured,supports multimedia
resp203	PI	Developmental biology	Github,Google docs,Laboratory notebook (paper),Microsoft Excel,Microsoft Powerpoint,Microsoft Word,Other		No	No		Microsoft Excel,Other		Yes	Yes, we all use the same system	Yes, I use template-based description	I simplify the name, genotype etc		Mm 😒
resp204	Postdoc	Synthetic biology	Evernote,Laboratory notebook (paper)		No	No		Google Sheets,Microsoft Excel		No	Yes, we all use the same system	Yes, I use template-based description	I simplify the name, genotype etc		Sure	have my own workspace,supports multimedia,free-hand writing,flexible of use,easy to search or filter	structured,easy to search or filter,easy to update
resp205	PI	Regeneration, Digit Tip, Stem Cells	Google docs,Microsoft Excel,Microsoft Powerpoint,Microsoft Word		No	Yes		Google Sheets,Microsoft Excel		No	Yes, we all use the same system	Yes, I use template-based description	I use the same number as in the registry		Sure	collaborative,easy to search or filter,shared with others,simple to use	collaborative,easy to search or filter,easy to update,simple to use
resp206	PI	Cancer, microbiome, drug resistance.	Microsoft Excel,Microsoft Powerpoint,Other		No	No		LIMS	A LIMS system (web based) was generated for our lab and keep track of all mice and samples in the lab.	Yes	Yes, we all use the same system	Yes, I use template-based description	I use the same number as in the registry		Sure	flexible of use,have my own workspace,simple to use	collaborative,easy to search or filter,easy to update,flexible of use,links between objects,online,shared with others,simple to use,structured,unified format
resp207	PI	Cell biology, microbiology	Microsoft Excel,Laboratory notebook (digital),Microsoft Powerpoint,Microsoft Word,Laboratory notebook (paper)		Yes	Yes	Experiments are only recorded in a digital laboratory notebook, same for everyone. But note-taking solutions remain at the individual discretion for writing down ideas, plans etc	Microsoft Excel		Yes	Yes, we all use the same system	Yes, I use template-based description	I use the same number as in the registry	There are 2 kinds of samples: those accessible to the whole lab (plasmids, antibodies) for which there is a single classification scheme and access by number. Those prepared by the experimenter, which are organized at the experimenter's discretion	Sure	easy to search or filter,easy to update,links between objects,shared with others,online,versioning,can be restructured	easy to search or filter,easy to update,shared with others,simple to use,online
resp208	PI	Forejsic Genetics	Microsoft Excel,Microsoft Powerpoint,Microsoft Word,Microsoft Sharepoint	Various microsoft producets in onedrive all in a partiioned sharepoint	Yes	Yes		Microsoft Excel,Google docs		Yes	Yes, we all use the same system	Yes, I use template-based description	I use numbers and keep a list of what is what		Sure	shared with others,online,easy to search or filter	easy to search or filter,integration with other tools,shared with others,online,unified format
resp209	Postdoc	synthetic biology, microscopy, aritificial cell	Benchling notebook,Evernote,Microsoft Excel,Laboratory notebook (digital),Laboratory notebook (paper),Labfolder		Yes	Yes	we use labfolder in the institute	Microsoft Excel,Laboratory notebook (paper),Laboratory notebook (digital),Other		Yes	No, we organise our samples separately	Yes, I use template-based description	I use numbers and keep a list of what is what	we have part of the things (GMO) shared, but most of the chemical modified stuff separated	Sure	well-designed interface,unified format,supports tags,structured,simple to use,shared with others,have my own workspace,flexible of use,easy to update,easy to search or filter,allows automation,can be restructured	easy to update,flexible of use,links between objects,online,shared with others,structured
resp210	PI	Structural biology of HIV	Microsoft Excel,Microsoft OneNote,LabStep,Laboratory notebook (paper),Laboratory notebook (digital),Microsoft Powerpoint,Microsoft Word		No	Yes		Microsoft Excel,LabStep,Laboratory notebook (digital),Laboratory notebook (paper),LabArchives		No	No, we organise our samples separately	No, I use free-form description	I use numbers and keep a list of what is what		Sure	allows automation,collaborative,easy to search or filter,easy to update,flexible of use	allows automation,flexible of use,links between objects,simple to use,structured
resp211	PI	Neonatal neurology	Microsoft Excel,Microsoft Powerpoint,Microsoft Word		Yes	No		Redcap		Yes	Yes, we all use the same system	Yes, I use template-based description	Other		Sure	allows automation,can be restructured,collaborative,easy to search or filter,online,shared with others,simple to use,structured	allows automation,can be restructured,easy to search or filter,flexible of use,online,simple to use,structured
resp212	PI	Bioinorganic Chemistry, Antibiotic Drug Discovery, Fragment-based Drug Discovery, Metal complexes	Laboratory notebook (digital),Microsoft Word,Microsoft Excel,Microsoft Powerpoint,Microsoft OneNote		Yes	Yes		Laboratory notebook (digital)		Yes	Yes, we all use the same system	Yes, I use template-based description	I use the same number as in the registry		Sure	integration with other tools,easy to update,flexible of use,online,shared with others,simple to use,structured,well-designed interface	collaborative,easy to search or filter,easy to update,flexible of use,integration with other tools,simple to use,online,shared with others
resp213	PI	molecular cell biology	Github,Google docs,Laboratory notebook (paper),Microsoft Excel,Microsoft OneNote,Microsoft Powerpoint,Microsoft Word		No	No		Microsoft Excel		Yes	Yes, we all use the same system	Yes, I use template-based description	I use numbers and keep a list of what is what		Mm 😒
resp214	PI	c. elegans growth modelling	Benchling notebook		Yes	Yes		Benchling notebook		Yes	Yes, we all use the same system	Yes, I use template-based description	I use the same number as in the registry		Mm 😒
resp215	Senior Research scientist	Cancer evolution	Evernote,Github,Google docs,LabStep,Notion		No	Yes		LIMS		Yes	Yes, we all use the same system	Yes, I use template-based description	I use the same number as in the registry		Sure	structured	easy to search or filter
resp216	PI	Aging cardiovascular immunology neurodegeneration	LabArchives,Laboratory notebook (paper)		Yes	Yes		None		No	Yes, we all use the same system	No, I use free-form description	I simplify the name, genotype etc		Sure	flexible of use,free-hand writing,have my own workspace,simple to use	flexible of use,simple to use
resp217	PI	Glutamate receptors in dopaminergic neurons	Laboratory notebook (paper),Microsoft Excel		Yes	Yes		Laboratory notebook (paper),Microsoft Excel		Yes	Yes, we all use the same system	Yes, I use template-based description	Other	We don't have samples in our research	Sure	free-hand writing	simple to use
resp218	PhD student	Cell death and inflammation	Microsoft Excel,Microsoft OneNote,Other,LabArchives,Laboratory notebook (digital)		No	Yes	Excel is my major use to record	Microsoft Excel		No	No, we organise our samples separately	No, I use free-form description	I use the same number as in the registry	I label with my initials and a number, so no duplicates no loses	Sure	easy to search or filter,easy to update,integration with other tools,allows automation,unified format,well-designed interface,online,simple to use,structured	easy to search or filter,allows automation,collaborative,unified format
resp219	Postdoc	virology, structural biology, cryoEM	Google docs,Laboratory notebook (paper),Microsoft Excel,Other		No	Yes	still looking for a useful LIMS that an academic lab could afford	Airtable		No	No, we organise our samples separately	Yes, I use template-based description	I use numbers and keep a list of what is what	I share sample same system for sample tracking with other people involved in my projects. But I don't know which systems people working on other projects use (probably paper).	Sure	links between objects,well-designed interface,easy to search or filter,have my own workspace,simple to use,online,shared with others	collaborative,easy to search or filter,links between objects,integration with other tools,supports tags,online,shared with others
resp220	Postdoc	genomics, developmental biology, molecular biology, bioinformatics	Benchling notebook,Microsoft Excel		Yes	Yes		Microsoft Excel,Benchling notebook		No	No, we organise our samples separately	Yes, I use template-based description	I use the same number as in the registry	The hardest part in my experience has been getting all lab members to consistently use the same system, and keep it up to date. In theory we have a shared, structured spreadsheet for tracking all the lab's sequencing libraries, but in practice only a couple of people actually keep this updated with their samples.	Sure	easy to update,flexible of use,easy to search or filter,shared with others,simple to use,supports multimedia	structured,well-designed interface,simple to use,unified format,can be restructured,easy to search or filter
resp221	PI	ion channel pharmacology	Microsoft Excel,Microsoft Word,Laboratory notebook (paper)		No	Yes		None		Yes	No, we organise our samples separately	No, I use free-form description	Other		Mm 😒
resp222	PI	Microscopy, Neurons, Alzheimer	Google docs		No	Yes		Microsoft Excel		No	Yes, we all use the same system	No, I use free-form description	I simplify the name, genotype etc		Sure	easy to search or filter,online,flexible of use,free-hand writing	collaborative,easy to search or filter,easy to update,flexible of use
resp223	PI	chemical biology epigenetics peptide chemistry	LabArchives,Microsoft OneNote,Microsoft Word		Yes	Yes		Microsoft Excel,Microsoft Word		Yes	Yes, we all use the same system	No, I use free-form description	I use numbers and keep a list of what is what	This is semi-standardised across the lab	Sure	easy to search or filter,free-hand writing,online,simple to use	easy to search or filter,collaborative,simple to use,shared with others
resp224	PI	Developmental Biology	Laboratory notebook (paper),Microsoft OneNote,Microsoft Powerpoint,Microsoft Word,Microsoft Excel,Other		No	Yes	Some notes are shared with other lab members, but not all.	Microsoft Excel		No	No, we organise our samples separately	No, I use free-form description	I simplify the name, genotype etc		Sure	easy to search or filter,easy to update,free-hand writing,integration with other tools,links between objects,shared with others,supports multimedia	easy to search or filter,easy to update,links between objects,shared with others,simple to use
resp225	Research assistant	bioinformatics	Microsoft OneNote		No	Yes		GitHub		Yes	Yes, we all use the same system	Yes, I use template-based description	I use the same number as in the registry		Sure	easy to search or filter,flexible of use,well-designed interface,simple to use	easy to search or filter,structured
resp226	Other	Cardiovascular genetics	Laboratory notebook (paper),Laboratory notebook (digital)		Yes	Yes		GitHub,Laboratory notebook (digital),Other		Yes	Yes, we all use the same system	Yes, I use template-based description	I use the same number as in the registry	I use barcoded labels with a printed label to match the registry I store sample details in a custom MySQL database Notifiable samples are tracked separately in tracking software required by the institute	Sure	shared with others,simple to use,easy to update,easy to search or filter,collaborative	allows automation,collaborative,easy to search or filter,easy to update,shared with others,online,simple to use
resp227	Other	Fitness landscape of bacterial antibiotic targets	TextEdit		No	No		Microsoft Excel		No	No, we organise our samples separately	No, I use free-form description	I simplify the name, genotype etc		Sure	flexible of use,integration with other tools,well-designed interface,supports multimedia,shared with others,collaborative,easy to search or filter,easy to update,supports tags	easy to search or filter,easy to update,flexible of use,integration with other tools,links between objects,shared with others,simple to use,structured,supports multimedia,supports tags,unified format,well-designed interface
resp228	PhD student	Archaea-Bacteria Interactions	Microsoft Word,Laboratory notebook (paper)		No	Yes		Microsoft Excel		No	Yes, we all use the same system	Yes, I use template-based description	I simplify the name, genotype etc		Sure	easy to update,easy to search or filter,flexible of use,have my own workspace,shared with others,online,links between objects,supports multimedia,structured,simple to use	easy to search or filter,easy to update,structured,simple to use
resp229	PhD student	Computational and molecular skin research	Laboratory notebook (paper),Microsoft Word		No	Yes		Microsoft Word,Microsoft Excel		No	Yes, we all use the same system	Yes, I use template-based description	I use the full name, genotype etc		Sure	allows automation,flexible of use,integration with other tools,shared with others,simple to use,structured,supports multimedia,supports tags,well-designed interface	allows automation,collaborative,easy to search or filter,easy to update,flexible of use,free-hand writing,online,shared with others,simple to use,structured,supports multimedia,supports tags,well-designed interface
resp230	Postdoc	Dermal fibroblast physiology/ cell therapies	Laboratory notebook (paper)		Yes	No		Google Sheets		Yes	Yes, we all use the same system	Yes, I use template-based description	I use numbers and keep a list of what is what		Sure	can be restructured,flexible of use,free-hand writing,simple to use,well-designed interface	easy to search or filter,easy to update,shared with others,simple to use,structured
resp231	Senior Research scientist	Signal transduction	Microsoft Excel,Microsoft Powerpoint,Microsoft Word		Yes	Yes		Microsoft Excel,Microsoft Word		Yes	Yes, we all use the same system	Yes, I use template-based description	I simplify the name, genotype etc		Mm 😒
resp232	PI	Molecular Microbiology	Laboratory notebook (paper),Laboratory notebook (digital)		No	Yes		LabArchives,Microsoft Excel		Yes	Yes, we all use the same system	No, I use free-form description	I use the full name, genotype etc		Mm 😒
